# From Genes to Nanotubes: Exploring the UV-Resistome in the Andean Extremophile *Exiguobacterium* Sp. S17

**DOI:** 10.1101/2024.06.28.600890

**Authors:** Fátima Silvina Galván, Daniel Gonzalo Alonso-Reyes, Virginia Helena Albarracín

## Abstract

*Exiguobacterium* sp. S17, a polyextremophile isolated from modern stromatolites in a High-Altitude Andean Lake, exhibits a remarkable multi-resistance profile against toxic arsenic concentrations, high levels of UV radiation (UV), and elevated salinity. Here, we perform a comprehensive characterization of the mechanisms underlying the UV resistance of S17 (UV-resistome/UV_res_) through comparative genomics within the *Exiguobacterium* genus. Additionally, we describe the morphological and ultrastructural changes in the strain when exposed to different levels of UV.

UV_res_ in *Exiguobacterium* species ranges from 112 to 132 genes, with a median of 117. While we anticipated *Exiguobacterium* sp. S17 to lead the non-HAAL UV_res_, it ranked eleventh with 113 genes. This larger UV_res_ in *Exiguobacterium* spp. aligns with their known adaptation to extreme environments. Morphological and ultrastructural analyses using Scanning Electron Microscopy (SEM) and Transmission Electron Microscopy (TEM) demonstrated significant changes in response to UV exposure in S17 cells. We observed the formation of nanotubes (NTs), a novel finding in *Exiguobacterium* spp., which increased with higher UV-B doses. These NTs, confirmed to be membranous structures through sensitivity studies and SEM/TEM imaging, suggest a role in cellular communication and environmental sensing. Genomic evidence supports the presence of essential NT biogenesis genes in S17, further elucidating its adaptive capabilities.

Our study highlights the complex interplay of genetic and phenotypic adaptations enabling *Exiguobacterium* sp. S17 to thrive in extreme UV environments. The novel discovery of NTs under UV stress presents a new avenue for understanding bacterial survival strategies in harsh conditions.

## Supplementary Tables for "From Genes to Nanotubes: Exploring the UV-Resistome in the Andean Extremophile *Exiguobacterium* Sp. S17" (part 1 of 2)

### Sheet: 0
FROM GENES TO NANOTUBES: EXPLORING THE UV-RESISTOME IN THE ANDEAN EXTREMOPHILE EXIGUOBACTERIUM SP. S17
Supplementary Tables
Fátima Silvina Galván1; Daniel Alonso-Reyes1; Virginia Helena Albarracín1,2*
1Laboratorio de Microbiología Ultraestructural y Molecular, Centro Integral de Microscopía Electrónica (CIME), Facultad de Agronomía y Zootecnia, UNT y CONICET, Tucumán, Argentina
2Facultad de Ciencias Naturales e Instituto Miguel Lillo, Universidad Nacional de Tucumán, Tucumán, Argentina.
*Corresponding author: Virginia Helena Albarracín, Centro Integral de Microscopía Electrónica (CIME, CONICET, UNT) Camino de Sirga s/n. FAZyV, Finca El Manantial, Yerba Buena (4107). Tucumán, Argentina. E-mail: cime@conicet.gov.ar
Table S1 - Annotated genes for each Exiguobacterium strain and functions assigned by homology
Table S2 - UV-resistome for each Exiguobacterium strain grouped by subsystems

### Sheet: S1
Exiguobacterium_acetylicum_DSM_20416	Exiguobacterium_alkaliphilum_12	Exiguobacterium_antarcticum_DSM_14480	Exiguobacterium_aurantiacum_DSM_6208	Exiguobacterium_chiriqhucha_RW-2	Exiguobacterium_enclense	Exiguobacterium_flavidum_HF60	Exiguobacterium_indicum_HHS_31	Exiguobacterium_marinum_DSM_16307	Exiguobacterium_mexicanum	Exiguobacterium_oxidotolerans_JCM_12280	Exiguobacterium_profundum	Exiguobacterium_sibiricum_255-15	Exiguobacterium_undae_190-11	exiguo_s17
(4Fe-4S)-binding protein	(d)CMP kinase	(4Fe-4S)-binding protein	(d)CMP kinase	(d)CMP kinase	(4Fe-4S)-binding protein	(d)CMP kinase	(4Fe-4S)-binding protein	(d)CMP kinase	(d)CMP kinase	(d)CMP kinase	(4Fe-4S)-binding protein	(d)CMP kinase	(4Fe-4S)-binding protein	(2Fe-2S) ferredoxin domain-containing protein
(d)CMP kinase	(deoxy)nucleoside triphosphate pyrophosphohydrolase	(d)CMP kinase	(Fe-S)-binding protein	(deoxy)nucleoside triphosphate pyrophosphohydrolase	(d)CMP kinase	(Fe-S)-binding protein	(d)CMP kinase	(deoxy)nucleoside triphosphate pyrophosphohydrolase	(Fe-S)-binding protein	(deoxy)nucleoside triphosphate pyrophosphohydrolase	(d)CMP kinase	(deoxy)nucleoside triphosphate pyrophosphohydrolase	(d)CMP kinase	(d)CMP kinase
(Fe-S)-binding protein	(Fe-S)-binding protein	(deoxy)nucleoside triphosphate pyrophosphohydrolase	(Fe-S)-binding protein	(Fe-S)-binding protein	(Fe-S)-binding protein	(p)ppGpp synthetase	(Fe-S)-binding protein	(Fe-S)-binding protein	(Fe-S)-binding protein	(Fe-S)-binding protein	(Fe-S)-binding protein	(Fe-S)-binding protein	(deoxy)nucleoside triphosphate pyrophosphohydrolase	(Fe-S)-binding protein
(p)ppGpp synthetase	(Fe-S)-binding protein	(Fe-S)-binding protein	(Fe-S)-binding protein	(Fe-S)-binding protein	(p)ppGpp synthetase	1-(5-phosphoribosyl)-5-[(5- phosphoribosylamino)methylideneamino]imidazole-4- carboxamide isomerase	(p)ppGpp synthetase	(Fe-S)-binding protein	(Fe-S)-binding protein	(p)ppGpp synthetase	(Fe-S)-binding protein	(p)ppGpp synthetase	(Fe-S)-binding protein	(Fe-S)-binding protein
(p)ppGpp synthetase	(Fe-S)-binding protein	(p)ppGpp synthetase	(p)ppGpp synthetase	(Fe-S)-binding protein	[acyl-carrier-protein] S-malonyltransferase	1-acyl-sn-glycerol-3-phosphate acyltransferase	[acyl-carrier-protein] S-malonyltransferase	(p)ppGpp synthetase	(p)ppGpp synthetase	(Trans)glycosidases	(p)ppGpp synthetase	(Trans)glycosidases	(p)ppGpp synthetase	(Fe-S)-binding protein
(Trans)glycosidases	(p)ppGpp synthetase	(Trans)glycosidases	1-(5-phosphoribosyl)-5-[(5- phosphoribosylamino)methylideneamino] imidazole-4-carboxamide isomerase	(p)ppGpp synthetase	1-(5-phosphoribosyl)-5-[(5- phosphoribosylamino)methylideneamino]imidazole-4- carboxamide isomerase	1-acyl-sn-glycerol-3-phosphate acyltransferase	1-(5-phosphoribosyl)-5-[(5- phosphoribosylamino)methylideneamino]imidazole-4- carboxamide isomerase	1-(5-phosphoribosyl)-5-[(5- phosphoribosylamino)methylideneamino]imidazole-4- carboxamide isomerase	(p)ppGpp synthetase	1-(5-phosphoribosyl)-5-[(5- phosphoribosylamino)methylideneamino]imidazole-4- carboxamide isomerase	1-(5-phosphoribosyl)-5-[(5- phosphoribosylamino)methylideneamino]imidazole-4- carboxamide isomerase	1-(5-phosphoribosyl)-5-[(5- phosphoribosylamino)methylideneamino]imidazole-4- carboxamide isomerase	(Trans)glycosidases	(p)ppGpp synthetase
[acyl-carrier-protein] S-malonyltransferase	1-(5-phosphoribosyl)-5-[(5- phosphoribosylamino)methylideneamino] imidazole-4-carboxamide isomerase	1-(5-phosphoribosyl)-5-[(5- phosphoribosylamino)methylideneamino]imidazole-4- carboxamide isomerase	1-acyl-sn-glycerol-3-phosphate acyltransferase	(p)ppGpp synthetase	1-acyl-sn-glycerol-3-phosphate acyltransferase	1-acyl-sn-glycerol-3-phosphate acyltransferase	1-acyl-sn-glycerol-3-phosphate acyltransferase	1-acyl-sn-glycerol-3-phosphate acyltransferase	1-(5-phosphoribosyl)-5-[(5- phosphoribosylamino)methylideneamino]imidazole-4- carboxamide isomerase	1-acyl-sn-glycerol-3-phosphate acyltransferase	1-acyl-sn-glycerol-3-phosphate acyltransferase	1-acyl-sn-glycerol-3-phosphate acyltransferase	1-(5-phosphoribosyl)-5-[(5- phosphoribosylamino)methylideneamino]imidazole-4- carboxamide isomerase	(p)ppGpp synthetase
1-(5-phosphoribosyl)-5-[(5- phosphoribosylamino)methylideneamino]imidazole-4- carboxamide isomerase	1-acyl-sn-glycerol-3-phosphate acyltransferase	1-acyl-sn-glycerol-3-phosphate acyltransferase	1-acyl-sn-glycerol-3-phosphate acyltransferase	1-(5-phosphoribosyl)-5-[(5- phosphoribosylamino)methylideneamino]imidazole-4- carboxamide isomerase	1-acyl-sn-glycerol-3-phosphate acyltransferase	1-deoxy-D-xylulose-5-phosphate reductoisomerase	1-acyl-sn-glycerol-3-phosphate acyltransferase	1-acyl-sn-glycerol-3-phosphate acyltransferase	1-acyl-sn-glycerol-3-phosphate acyltransferase	1-acyl-sn-glycerol-3-phosphate acyltransferase	1-acyl-sn-glycerol-3-phosphate acyltransferase	1-acyl-sn-glycerol-3-phosphate acyltransferase	1-acyl-sn-glycerol-3-phosphate acyltransferase	1-(5-phosphoribosyl)-5-[(5- phosphoribosylamino)methylideneamino] imidazole-4-carboxamide isomerase
1-acyl-sn-glycerol-3-phosphate acyltransferase	1-acyl-sn-glycerol-3-phosphate acyltransferase	1-acyl-sn-glycerol-3-phosphate acyltransferase	1-acyl-sn-glycerol-3-phosphate acyltransferase	1-acyl-sn-glycerol-3-phosphate acyltransferase	1-deoxy-D-xylulose-5-phosphate reductoisomerase	1-deoxy-D-xylulose-5-phosphate synthase	1-deoxy-D-xylulose-5-phosphate reductoisomerase	1-acyl-sn-glycerol-3-phosphate acyltransferase	1-acyl-sn-glycerol-3-phosphate acyltransferase	1-acyl-sn-glycerol-3-phosphate acyltransferase	1-acyl-sn-glycerol-3-phosphate acyltransferase	1-acyl-sn-glycerol-3-phosphate acyltransferase	1-acyl-sn-glycerol-3-phosphate acyltransferase	1-acyl-sn-glycerol-3-phosphate acyltransferase
1-acyl-sn-glycerol-3-phosphate acyltransferase	1-acyl-sn-glycerol-3-phosphate acyltransferase	1-acyl-sn-glycerol-3-phosphate acyltransferase	1-deoxy-D-xylulose-5-phosphate reductoisomerase	1-acyl-sn-glycerol-3-phosphate acyltransferase	1-deoxy-D-xylulose-5-phosphate synthase	1-phosphofructokinase	1-deoxy-D-xylulose-5-phosphate synthase	1-deoxy-D-xylulose-5-phosphate reductoisomerase	1-acyl-sn-glycerol-3-phosphate acyltransferase	1-deoxy-D-xylulose-5-phosphate reductoisomerase	1-deoxy-D-xylulose-5-phosphate reductoisomerase	1-deoxy-D-xylulose-5-phosphate reductoisomerase	1-acyl-sn-glycerol-3-phosphate acyltransferase	1-acyl-sn-glycerol-3-phosphate acyltransferase
1-deoxy-D-xylulose-5-phosphate reductoisomerase	1-deoxy-D-xylulose-5-phosphate reductoisomerase	1-deoxy-D-xylulose-5-phosphate reductoisomerase	1-deoxy-D-xylulose-5-phosphate synthase	1-acyl-sn-glycerol-3-phosphate acyltransferase	1-phosphofructokinase	1,2-phenylacetyl-CoA epoxidase subunit A	1-phosphofructokinase	1-deoxy-D-xylulose-5-phosphate synthase	1-deoxy-D-xylulose-5-phosphate reductoisomerase	1-deoxy-D-xylulose-5-phosphate synthase	1-deoxy-D-xylulose-5-phosphate synthase	1-deoxy-D-xylulose-5-phosphate synthase	1-deoxy-D-xylulose-5-phosphate reductoisomerase	1-acyl-sn-glycerol-3-phosphate acyltransferase
1-deoxy-D-xylulose-5-phosphate synthase	1-deoxy-D-xylulose-5-phosphate synthase	1-deoxy-D-xylulose-5-phosphate synthase	1-phosphofructokinase	1-deoxy-D-xylulose-5-phosphate reductoisomerase	1,2-phenylacetyl-CoA epoxidase subunit A	1,2-phenylacetyl-CoA epoxidase subunit B	1,2-phenylacetyl-CoA epoxidase subunit A	1-phosphofructokinase	1-deoxy-D-xylulose-5-phosphate synthase	1-phosphofructokinase	1-phosphofructokinase	1-phosphofructokinase	1-deoxy-D-xylulose-5-phosphate synthase	1-deoxy-D-xylulose-5-phosphate reductoisomerase
1-phosphofructokinase	1-phosphofructokinase	1-phosphofructokinase	1,4-dihydroxy-2-naphthoate polyprenyltransferase	1-deoxy-D-xylulose-5-phosphate synthase	1,2-phenylacetyl-CoA epoxidase subunit B	1,4-dihydroxy-2-naphthoate polyprenyltransferase	1,2-phenylacetyl-CoA epoxidase subunit B	1,4-dihydroxy-2-naphthoate polyprenyltransferase	1-phosphofructokinase	1,2-phenylacetyl-CoA epoxidase subunit A	1,4-dihydroxy-2-naphthoate polyprenyltransferase	1,2-phenylacetyl-CoA epoxidase subunit A	1-phosphofructokinase	1-deoxy-D-xylulose-5-phosphate synthase
1,2-phenylacetyl-CoA epoxidase subunit A	1,4-dihydroxy-2-naphthoate polyprenyltransferase	1,2-phenylacetyl-CoA epoxidase subunit A	1,4-dihydroxy-2-naphthoyl-CoA synthase	1-phosphofructokinase	1,4-dihydroxy-2-naphthoate polyprenyltransferase	1,4-dihydroxy-2-naphthoyl-CoA synthase	1,4-dihydroxy-2-naphthoate polyprenyltransferase	1,4-dihydroxy-2-naphthoyl-CoA synthase	1,4-dihydroxy-2-naphthoate polyprenyltransferase	1,2-phenylacetyl-CoA epoxidase subunit B	1,4-dihydroxy-2-naphthoyl-CoA synthase	1,2-phenylacetyl-CoA epoxidase subunit B	1,2-phenylacetyl-CoA epoxidase subunit A	1-phosphofructokinase
1,2-phenylacetyl-CoA epoxidase subunit B	1,4-dihydroxy-2-naphthoyl-CoA synthase	1,2-phenylacetyl-CoA epoxidase subunit B	16S ribosomal RNA	1,4-dihydroxy-2-naphthoate polyprenyltransferase	1,4-dihydroxy-2-naphthoyl-CoA synthase	16S ribosomal RNA	1,4-dihydroxy-2-naphthoyl-CoA synthase	16S ribosomal RNA	1,4-dihydroxy-2-naphthoyl-CoA synthase	1,4-dihydroxy-2-naphthoate polyprenyltransferase	16S ribosomal RNA (partial)	1,4-dihydroxy-2-naphthoate polyprenyltransferase	1,2-phenylacetyl-CoA epoxidase subunit B	1,4-dihydroxy-2-naphthoyl-CoA synthase
1,4-dihydroxy-2-naphthoate polyprenyltransferase	16S ribosomal RNA	1,4-dihydroxy-2-naphthoate polyprenyltransferase	16S ribosomal RNA	1,4-dihydroxy-2-naphthoyl-CoA synthase	16S rRNA (adenine(1518)-N(6)/adenine(1519)-N(6))- dimethyltransferase RsmA	16S ribosomal RNA	16S ribosomal RNA	16S ribosomal RNA	16S ribosomal RNA	1,4-dihydroxy-2-naphthoyl-CoA synthase	16S ribosomal RNA (partial)	1,4-dihydroxy-2-naphthoyl-CoA synthase	1,4-dihydroxy-2-naphthoate polyprenyltransferase	16S rRNA (adenine(1518)-N(6)/adenine(1519)-N(6))- dimethyltransferase RsmA
1,4-dihydroxy-2-naphthoyl-CoA synthase	16S rRNA (adenine(1518)-N(6)/adenine(1519)-N(6))- dimethyltransferase RsmA	1,4-dihydroxy-2-naphthoyl-CoA synthase	16S ribosomal RNA	16S ribosomal RNA	16S rRNA (cytidine(1402)-2'-O)-methyltransferase	16S ribosomal RNA	16S rRNA (adenine(1518)-N(6)/adenine(1519)-N(6))- dimethyltransferase RsmA	16S ribosomal RNA	16S ribosomal RNA	16S ribosomal RNA	16S ribosomal RNA (partial)	16S ribosomal RNA	1,4-dihydroxy-2-naphthoyl-CoA synthase	16S rRNA (cytosine(1402)-N(4))-methyltransferase RsmH
16S ribosomal RNA	16S rRNA (cytidine(1402)-2'-O)-methyltransferase	16S ribosomal RNA	16S ribosomal RNA	16S rRNA (adenine(1518)-N(6)/adenine(1519)-N(6))- dimethyltransferase RsmA	16S rRNA (cytosine(1402)-N(4))-methyltransferase RsmH	16S rRNA (adenine(1518)-N(6)/adenine(1519)-N(6))- dimethyltransferase RsmA	16S rRNA (cytidine(1402)-2'-O)-methyltransferase	16S ribosomal RNA	16S ribosomal RNA	16S ribosomal RNA	16S rRNA (adenine(1518)-N(6)/adenine(1519)-N(6))- dimethyltransferase RsmA	16S ribosomal RNA	16S ribosomal RNA	16S rRNA (cytosine(967)-C(5))-methyltransferase RsmB
16S ribosomal RNA	16S rRNA (cytosine(1402)-N(4))-methyltransferase RsmH	16S ribosomal RNA	16S ribosomal RNA	16S rRNA (cytidine(1402)-2'-O)-methyltransferase	16S rRNA (cytosine(967)-C(5))-methyltransferase RsmB	16S rRNA (cytidine(1402)-2'-O)-methyltransferase	16S rRNA (cytosine(1402)-N(4))-methyltransferase RsmH	16S ribosomal RNA	16S ribosomal RNA	16S ribosomal RNA	16S rRNA (cytidine(1402)-2'-O)-methyltransferase	16S ribosomal RNA	16S ribosomal RNA	16S rRNA (guanine(527)-N(7))-methyltransferase RsmG
16S ribosomal RNA	16S rRNA (cytosine(967)-C(5))-methyltransferase RsmB	16S ribosomal RNA	16S ribosomal RNA	16S rRNA (cytosine(1402)-N(4))-methyltransferase RsmH	16S rRNA (guanine(527)-N(7))-methyltransferase RsmG	16S rRNA (cytosine(1402)-N(4))-methyltransferase RsmH	16S rRNA (cytosine(967)-C(5))-methyltransferase RsmB	16S ribosomal RNA	16S rRNA (cytosine(1402)-N(4))-methyltransferase RsmH	16S ribosomal RNA	16S rRNA (cytosine(1402)-N(4))-methyltransferase RsmH	16S ribosomal RNA	16S ribosomal RNA	16S rRNA (guanine(527)-N(7))-methyltransferase RsmG
16S ribosomal RNA	16S rRNA (guanine(527)-N(7))-methyltransferase RsmG	16S ribosomal RNA	16S ribosomal RNA	16S rRNA (cytosine(967)-C(5))-methyltransferase RsmB	16S rRNA (guanine(966)-N(2))-methyltransferase RsmD	16S rRNA (cytosine(967)-C(5))-methyltransferase RsmB	16S rRNA (guanine(527)-N(7))-methyltransferase RsmG	16S rRNA (adenine(1518)-N(6)/adenine(1519)-N(6))- dimethyltransferase RsmA	16S rRNA (cytosine(967)-C(5))-methyltransferase RsmB	16S ribosomal RNA	16S rRNA (cytosine(967)-C(5))-methyltransferase RsmB	16S ribosomal RNA	16S ribosomal RNA	16S rRNA (guanine(966)-N(2))-methyltransferase RsmD
16S ribosomal RNA	16S rRNA (guanine(966)-N(2))-methyltransferase RsmD	16S ribosomal RNA	16S ribosomal RNA	16S rRNA (guanine(527)-N(7))-methyltransferase RsmG	16S rRNA (uracil(1498)-N(3))-methyltransferase	16S rRNA (guanine(527)-N(7))-methyltransferase RsmG	16S rRNA (guanine(966)-N(2))-methyltransferase RsmD	16S rRNA (cytidine(1402)-2'-O)-methyltransferase	16S rRNA (guanine(527)-N(7))-methyltransferase RsmG	16S ribosomal RNA	16S rRNA (guanine(527)-N(7))-methyltransferase RsmG	16S ribosomal RNA	16S ribosomal RNA	16S rRNA (uracil(1498)-N(3))-methyltransferase
16S ribosomal RNA	16S rRNA (uracil(1498)-N(3))-methyltransferase	16S ribosomal RNA	16S ribosomal RNA	16S rRNA (guanine(966)-N(2))-methyltransferase RsmD	2-amino-4-hydroxy-6- hydroxymethyldihydropteridine diphosphokinase	16S rRNA (guanine(966)-N(2))-methyltransferase RsmD	16S rRNA (uracil(1498)-N(3))-methyltransferase	16S rRNA (cytosine(1402)-N(4))-methyltransferase RsmH	16S rRNA (guanine(966)-N(2))-methyltransferase RsmD	16S ribosomal RNA	16S rRNA (guanine(966)-N(2))-methyltransferase RsmD	16S ribosomal RNA	16S rRNA (adenine(1518)-N(6)/adenine(1519)-N(6))- dimethyltransferase RsmA	2-amino-4-hydroxy-6- hydroxymethyldihydropteridine diphosphokinase
16S ribosomal RNA	2-amino-4-hydroxy-6- hydroxymethyldihydropteridine diphosphokinase	16S ribosomal RNA	16S ribosomal RNA	16S rRNA (uracil(1498)-N(3))-methyltransferase	2-C-methyl-D-erythritol 2,4-cyclodiphosphate synthase	16S rRNA (uracil(1498)-N(3))-methyltransferase	2-amino-4-hydroxy-6- hydroxymethyldihydropteridine diphosphokinase	16S rRNA (cytosine(967)-C(5))-methyltransferase RsmB	16S rRNA (uracil(1498)-N(3))-methyltransferase	16S ribosomal RNA	16S rRNA (uracil(1498)-N(3))-methyltransferase	16S ribosomal RNA	16S rRNA (cytidine(1402)-2'-O)-methyltransferase	2-C-methyl-D-erythritol 2,4-cyclodiphosphate synthase
16S ribosomal RNA	2-C-methyl-D-erythritol 2,4-cyclodiphosphate synthase	16S ribosomal RNA	16S ribosomal RNA	2-amino-4-hydroxy-6- hydroxymethyldihydropteridine diphosphokinase	2-C-methyl-D-erythritol 4-phosphate cytidylyltransferase	2-amino-4-hydroxy-6- hydroxymethyldihydropteridine diphosphokinase	2-C-methyl-D-erythritol 2,4-cyclodiphosphate synthase	16S rRNA (guanine(527)-N(7))-methyltransferase RsmG	2-C-methyl-D-erythritol 2,4-cyclodiphosphate synthase	16S ribosomal RNA	2-amino-4-hydroxy-6- hydroxymethyldihydropteridine diphosphokinase	16S ribosomal RNA	16S rRNA (cytosine(1402)-N(4))-methyltransferase RsmH	2-C-methyl-D-erythritol 4-phosphate cytidylyltransferase
16S ribosomal RNA	2-C-methyl-D-erythritol 4-phosphate cytidylyltransferase	16S ribosomal RNA	16S ribosomal RNA	2-C-methyl-D-erythritol 2,4-cyclodiphosphate synthase	2-dehydropantoate 2-reductase	2-C-methyl-D-erythritol 2,4-cyclodiphosphate synthase	2-C-methyl-D-erythritol 4-phosphate cytidylyltransferase	16S rRNA (guanine(966)-N(2))-methyltransferase RsmD	2-C-methyl-D-erythritol 4-phosphate cytidylyltransferase	16S rRNA (adenine(1518)-N(6)/adenine(1519)-N(6))- dimethyltransferase RsmA	2-C-methyl-D-erythritol 2,4-cyclodiphosphate synthase	16S rRNA (adenine(1518)-N(6)/adenine(1519)-N(6))- dimethyltransferase RsmA	16S rRNA (cytosine(967)-C(5))-methyltransferase RsmB	2-dehydropantoate 2-reductase
16S rRNA (adenine(1518)-N(6)/adenine(1519)-N(6))- dimethyltransferase RsmA	2-dehydropantoate 2-reductase	16S ribosomal RNA	16S rRNA (adenine(1518)-N(6)/adenine(1519)-N(6))- dimethyltransferase RsmA	2-C-methyl-D-erythritol 4-phosphate cytidylyltransferase	2-dehydropantoate 2-reductase	2-C-methyl-D-erythritol 4-phosphate cytidylyltransferase	2-dehydropantoate 2-reductase	16S rRNA (uracil(1498)-N(3))-methyltransferase	2-dehydropantoate 2-reductase	16S rRNA (cytidine(1402)-2'-O)-methyltransferase	2-C-methyl-D-erythritol 4-phosphate cytidylyltransferase	16S rRNA (cytidine(1402)-2'-O)-methyltransferase	16S rRNA (guanine(527)-N(7))-methyltransferase RsmG	2-hydroxy-3-keto-5-methylthiopentenyl-1- phosphate phosphatase
16S rRNA (cytidine(1402)-2'-O)-methyltransferase	2-hydroxy-3-keto-5-methylthiopentenyl-1- phosphate phosphatase	16S rRNA (adenine(1518)-N(6)/adenine(1519)-N(6))- dimethyltransferase RsmA	16S rRNA (cytidine(1402)-2'-O)-methyltransferase	2-dehydropantoate 2-reductase	2-dehydropantoate 2-reductase	2-C-methyl-D-erythritol 4-phosphate cytidylyltransferase	2-dehydropantoate 2-reductase	2-amino-4-hydroxy-6- hydroxymethyldihydropteridine diphosphokinase	2-hydroxy-3-keto-5-methylthiopentenyl-1- phosphate phosphatase	16S rRNA (cytosine(1402)-N(4))-methyltransferase RsmH	2-dehydropantoate 2-reductase	16S rRNA (cytosine(1402)-N(4))-methyltransferase RsmH	16S rRNA (guanine(966)-N(2))-methyltransferase RsmD	2-oxo acid dehydrogenase subunit E2
16S rRNA (cytosine(1402)-N(4))-methyltransferase RsmH	2-oxo acid dehydrogenase subunit E2	16S rRNA (cytidine(1402)-2'-O)-methyltransferase	16S rRNA (cytosine(1402)-N(4))-methyltransferase RsmH	2-hydroxy-3-keto-5-methylthiopentenyl-1- phosphate phosphatase	2-hydroxy-3-keto-5-methylthiopentenyl-1- phosphate phosphatase	2-dehydropantoate 2-reductase	2-dehydropantoate 2-reductase	2-C-methyl-D-erythritol 2,4-cyclodiphosphate synthase	2-oxo acid dehydrogenase subunit E2	16S rRNA (cytosine(967)-C(5))-methyltransferase RsmB	2-hydroxy-3-keto-5-methylthiopentenyl-1- phosphate phosphatase	16S rRNA (cytosine(967)-C(5))-methyltransferase RsmB	16S rRNA (uracil(1498)-N(3))-methyltransferase	2-oxo acid dehydrogenase subunit E2
16S rRNA (cytosine(967)-C(5))-methyltransferase RsmB	2-oxo acid dehydrogenase subunit E2	16S rRNA (cytosine(1402)-N(4))-methyltransferase RsmH	16S rRNA (cytosine(967)-C(5))-methyltransferase RsmB	2-oxo acid dehydrogenase subunit E2	2-oxo acid dehydrogenase subunit E2	2-hydroxy-3-keto-5-methylthiopentenyl-1- phosphate phosphatase	2-hydroxy-3-keto-5-methylthiopentenyl-1- phosphate phosphatase	2-C-methyl-D-erythritol 4-phosphate cytidylyltransferase	2-oxo acid dehydrogenase subunit E2	16S rRNA (guanine(527)-N(7))-methyltransferase RsmG	2-oxo acid dehydrogenase subunit E2	16S rRNA (guanine(527)-N(7))-methyltransferase RsmG	2-amino-4-hydroxy-6- hydroxymethyldihydropteridine diphosphokinase	2-oxoglutarate dehydrogenase complex dihydrolipoyllysine-residue succinyltransferase
16S rRNA (guanine(527)-N(7))-methyltransferase RsmG	2-oxoglutarate dehydrogenase complex dihydrolipoyllysine-residue succinyltransferase	16S rRNA (cytosine(967)-C(5))-methyltransferase RsmB	16S rRNA (guanine(527)-N(7))-methyltransferase RsmG	2-oxo acid dehydrogenase subunit E2	2-oxo acid dehydrogenase subunit E2	2-oxo acid dehydrogenase subunit E2	2-oxo acid dehydrogenase subunit E2	2-dehydropantoate 2-reductase	2-oxoglutarate dehydrogenase complex dihydrolipoyllysine-residue succinyltransferase	16S rRNA (guanine(966)-N(2))-methyltransferase RsmD	2-oxo acid dehydrogenase subunit E2	16S rRNA (guanine(966)-N(2))-methyltransferase RsmD	2-C-methyl-D-erythritol 2,4-cyclodiphosphate synthase	2-oxoglutarate dehydrogenase E1 component
16S rRNA (guanine(966)-N(2))-methyltransferase RsmD	2-oxoglutarate dehydrogenase E1 component	16S rRNA (guanine(527)-N(7))-methyltransferase RsmG	16S rRNA (guanine(966)-N(2))-methyltransferase RsmD	2-oxoglutarate dehydrogenase complex dihydrolipoyllysine-residue succinyltransferase	2-oxo acid dehydrogenase subunit E2	2-oxo acid dehydrogenase subunit E2	2-oxo acid dehydrogenase subunit E2	2-oxo acid dehydrogenase subunit E2	2-oxoglutarate dehydrogenase E1 component	16S rRNA (uracil(1498)-N(3))-methyltransferase	2-oxoglutarate dehydrogenase complex dihydrolipoyllysine-residue succinyltransferase	16S rRNA (uracil(1498)-N(3))-methyltransferase	2-C-methyl-D-erythritol 4-phosphate cytidylyltransferase	2-succinyl-5-enolpyruvyl-6-hydroxy-3- cyclohexene-1-carboxylic-acid synthase
16S rRNA (uracil(1498)-N(3))-methyltransferase	2-succinyl-5-enolpyruvyl-6-hydroxy-3- cyclohexene-1-carboxylic-acid synthase	16S rRNA (guanine(966)-N(2))-methyltransferase RsmD	16S rRNA (uracil(1498)-N(3))-methyltransferase	2-oxoglutarate dehydrogenase E1 component	2-oxoacid:acceptor oxidoreductase subunit alpha	2-oxo acid dehydrogenase subunit E2	2-oxo acid dehydrogenase subunit E2	2-oxo acid dehydrogenase subunit E2	2-succinyl-5-enolpyruvyl-6-hydroxy-3- cyclohexene-1-carboxylic-acid synthase	2-amino-4-hydroxy-6- hydroxymethyldihydropteridine diphosphokinase	2-oxoglutarate dehydrogenase E1 component	2-amino-4-hydroxy-6- hydroxymethyldihydropteridine diphosphokinase	2-C-methyl-D-erythritol 4-phosphate cytidylyltransferase	2,3-bisphosphoglycerate-independent phosphoglycerate mutase
2-amino-4-hydroxy-6- hydroxymethyldihydropteridine diphosphokinase	2,3-bisphosphoglycerate-independent phosphoglycerate mutase	16S rRNA (uracil(1498)-N(3))-methyltransferase	2-amino-4-hydroxy-6- hydroxymethyldihydropteridine diphosphokinase	2-succinyl-5-enolpyruvyl-6-hydroxy-3- cyclohexene-1-carboxylic-acid synthase	2-oxoacid:ferredoxin oxidoreductase subunit beta	2-oxoacid:acceptor oxidoreductase subunit alpha	2-oxoacid:acceptor oxidoreductase subunit alpha	2-oxoglutarate dehydrogenase complex dihydrolipoyllysine-residue succinyltransferase	2,3-bisphosphoglycerate-independent phosphoglycerate mutase	2-C-methyl-D-erythritol 2,4-cyclodiphosphate synthase	2-succinyl-5-enolpyruvyl-6-hydroxy-3- cyclohexene-1-carboxylic-acid synthase	2-C-methyl-D-erythritol 2,4-cyclodiphosphate synthase	2-dehydropantoate 2-reductase	2,3-diketo-5-methylthiopentyl-1-phosphate enolase
2-C-methyl-D-erythritol 2,4-cyclodiphosphate synthase	2,3-bisphosphoglycerate-independent phosphoglycerate mutase	2-amino-4-hydroxy-6- hydroxymethyldihydropteridine diphosphokinase	2-C-methyl-D-erythritol 2,4-cyclodiphosphate synthase	2,3-bisphosphoglycerate-independent phosphoglycerate mutase	2-oxoglutarate dehydrogenase complex dihydrolipoyllysine-residue succinyltransferase	2-oxoacid:ferredoxin oxidoreductase subunit beta	2-oxoacid:ferredoxin oxidoreductase subunit beta	2-oxoglutarate dehydrogenase E1 component	2,3-diketo-5-methylthiopentyl-1-phosphate enolase	2-C-methyl-D-erythritol 4-phosphate cytidylyltransferase	2,3-bisphosphoglycerate-independent phosphoglycerate mutase	2-C-methyl-D-erythritol 4-phosphate cytidylyltransferase	2-hydroxy-3-keto-5-methylthiopentenyl-1- phosphate phosphatase	2,3,4,5-tetrahydropyridine-2,6-dicarboxylate N-acetyltransferase
2-C-methyl-D-erythritol 4-phosphate cytidylyltransferase	2,3-diketo-5-methylthiopentyl-1-phosphate enolase	2-C-methyl-D-erythritol 2,4-cyclodiphosphate synthase	2-C-methyl-D-erythritol 4-phosphate cytidylyltransferase	2,3-diketo-5-methylthiopentyl-1-phosphate enolase	2-oxoglutarate dehydrogenase E1 component	2-oxoglutarate dehydrogenase complex dihydrolipoyllysine-residue succinyltransferase	2-oxoglutarate dehydrogenase complex dihydrolipoyllysine-residue succinyltransferase	2-succinyl-5-enolpyruvyl-6-hydroxy-3- cyclohexene-1-carboxylic-acid synthase	2,3,4,5-tetrahydropyridine-2,6-dicarboxylate N-acetyltransferase	2-C-methyl-D-erythritol 4-phosphate cytidylyltransferase	2,3-diketo-5-methylthiopentyl-1-phosphate enolase	2-C-methyl-D-erythritol 4-phosphate cytidylyltransferase	2-hydroxy-3-oxopropionate reductase	2,4-dienoyl-CoA reductase
2-C-methyl-D-erythritol 4-phosphate cytidylyltransferase	2,3,4,5-tetrahydropyridine-2,6-dicarboxylate N-acetyltransferase	2-C-methyl-D-erythritol 4-phosphate cytidylyltransferase	2-dehydropantoate 2-reductase	2,3,4,5-tetrahydropyridine-2,6-dicarboxylate N-acetyltransferase	2-succinyl-5-enolpyruvyl-6-hydroxy-3- cyclohexene-1-carboxylic-acid synthase	2-oxoglutarate dehydrogenase E1 component	2-oxoglutarate dehydrogenase E1 component	2,3-bisphosphoglycerate-independent phosphoglycerate mutase	2,4-dienoyl-CoA reductase	2-dehydropantoate 2-reductase	2,3,4,5-tetrahydropyridine-2,6-dicarboxylate N-acetyltransferase	2-dehydropantoate 2-reductase	2-oxo acid dehydrogenase subunit E2	23S rRNA (adenine(2503)-C(2))-methyltransferase RlmN
2-dehydropantoate 2-reductase	2,4-dienoyl-CoA reductase	2-C-methyl-D-erythritol 4-phosphate cytidylyltransferase	2-hydroxy-3-keto-5-methylthiopentenyl-1- phosphate phosphatase	2,4-dienoyl-CoA reductase	2-succinyl-6-hydroxy-2, 4-cyclohexadiene-1-carboxylate synthase	2-succinyl-5-enolpyruvyl-6-hydroxy-3- cyclohexene-1-carboxylic-acid synthase	2-succinyl-5-enolpyruvyl-6-hydroxy-3- cyclohexene-1-carboxylic-acid synthase	2,3,4,5-tetrahydropyridine-2,6-dicarboxylate N-acetyltransferase	2'-5' RNA ligase family protein	2-oxo acid dehydrogenase subunit E2	2,4-dienoyl-CoA reductase	2-hydroxy-3-keto-5-methylthiopentenyl-1- phosphate phosphatase	2-oxo acid dehydrogenase subunit E2	23S rRNA (adenine(2503)-C(2))-methyltransferase RlmN
2-dehydropantoate 2-reductase	23S rRNA (adenine(2503)-C(2))-methyltransferase RlmN	2-dehydropantoate 2-reductase	2-oxo acid dehydrogenase subunit E2	23S rRNA (adenine(2503)-C(2))-methyltransferase RlmN	2,3-bisphosphoglycerate-independent phosphoglycerate mutase	2-succinyl-6-hydroxy-2, 4-cyclohexadiene-1-carboxylate synthase	2-succinyl-6-hydroxy-2, 4-cyclohexadiene-1-carboxylate synthase	2,4-dienoyl-CoA reductase	23S rRNA (adenine(2503)-C(2))-methyltransferase RlmN	2-oxo acid dehydrogenase subunit E2	23S rRNA (adenine(2503)-C(2))-methyltransferase RlmN	2-oxo acid dehydrogenase subunit E2	2-oxo acid dehydrogenase subunit E2	23S rRNA (guanosine(2251)-2'-O)-methyltransferase RlmB
2-hydroxy-3-keto-5-methylthiopentenyl-1- phosphate phosphatase	23S rRNA (adenine(2503)-C(2))-methyltransferase RlmN	2-hydroxy-3-keto-5-methylthiopentenyl-1- phosphate phosphatase	2-oxo acid dehydrogenase subunit E2	23S rRNA (adenine(2503)-C(2))-methyltransferase RlmN	2,3-diketo-5-methylthiopentyl-1-phosphate enolase	2,3-bisphosphoglycerate-independent phosphoglycerate mutase	2,3-bisphosphoglycerate-independent phosphoglycerate mutase	23S rRNA (adenine(2503)-C(2))-methyltransferase RlmN	23S rRNA (adenine(2503)-C(2))-methyltransferase RlmN	2-oxo acid dehydrogenase subunit E2	23S rRNA (adenine(2503)-C(2))-methyltransferase RlmN	2-oxo acid dehydrogenase subunit E2	2-oxoacid:acceptor oxidoreductase subunit alpha	23S rRNA (pseudouridine(1915)-N(3))-methyltransferase RlmH
2-hydroxy-3-oxopropionate reductase	23S rRNA (guanosine(2251)-2'-O)-methyltransferase RlmB	2-oxo acid dehydrogenase subunit E2	2-oxoglutarate dehydrogenase complex dihydrolipoyllysine-residue succinyltransferase	23S rRNA (guanosine(2251)-2'-O)-methyltransferase RlmB	2,3,4,5-tetrahydropyridine-2,6-dicarboxylate N-acetyltransferase	2,3-diketo-5-methylthiopentyl-1-phosphate enolase	2,3-diketo-5-methylthiopentyl-1-phosphate enolase	23S rRNA (adenine(2503)-C(2))-methyltransferase RlmN	23S rRNA (guanosine(2251)-2'-O)-methyltransferase RlmB	2-oxoacid:acceptor oxidoreductase subunit alpha	23S rRNA (guanosine(2251)-2'-O)-methyltransferase RlmB	2-oxo acid dehydrogenase subunit E2	2-oxoacid:ferredoxin oxidoreductase subunit beta	23S rRNA (uracil(1939)-C(5))-methyltransferase RlmD
2-oxo acid dehydrogenase subunit E2	23S rRNA (pseudouridine(1915)-N(3))-methyltransferase RlmH	2-oxo acid dehydrogenase subunit E2	2-oxoglutarate dehydrogenase E1 component	23S rRNA (pseudouridine(1915)-N(3))-methyltransferase RlmH	2,4-dienoyl-CoA reductase	2,3,4,5-tetrahydropyridine-2,6-dicarboxylate N-acetyltransferase	2,3,4,5-tetrahydropyridine-2,6-dicarboxylate N-acetyltransferase	23S rRNA (guanosine(2251)-2'-O)-methyltransferase RlmB	23S rRNA (pseudouridine(1915)-N(3))-methyltransferase RlmH	2-oxoacid:ferredoxin oxidoreductase subunit beta	23S rRNA (pseudouridine(1915)-N(3))-methyltransferase RlmH	2-oxoacid:acceptor oxidoreductase subunit alpha	2-oxoglutarate dehydrogenase complex dihydrolipoyllysine-residue succinyltransferase	23S rRNA (uracil(1939)-C(5))-methyltransferase RlmD
2-oxo acid dehydrogenase subunit E2	23S rRNA (uracil(1939)-C(5))-methyltransferase RlmD	2-oxo acid dehydrogenase subunit E2	2-succinyl-5-enolpyruvyl-6-hydroxy-3- cyclohexene-1-carboxylic-acid synthase	23S rRNA (uracil(1939)-C(5))-methyltransferase RlmD	23S rRNA (adenine(2503)-C(2))-methyltransferase RlmN	2,4-dienoyl-CoA reductase	2,4-dienoyl-CoA reductase	23S rRNA (pseudouridine(1915)-N(3))-methyltransferase RlmH	23S rRNA (uracil(1939)-C(5))-methyltransferase RlmD	2-oxoglutarate dehydrogenase complex dihydrolipoyllysine-residue succinyltransferase	23S rRNA (uracil(1939)-C(5))-methyltransferase RlmD	2-oxoacid:ferredoxin oxidoreductase subunit beta	2-oxoglutarate dehydrogenase E1 component	23S rRNA pseudouridine(2604) synthase RluF
2-oxo acid dehydrogenase subunit E2	23S rRNA (uracil(1939)-C(5))-methyltransferase RlmD	2-oxoacid:acceptor oxidoreductase subunit alpha	2,3-bisphosphoglycerate-independent phosphoglycerate mutase	23S rRNA (uracil(1939)-C(5))-methyltransferase RlmD	23S rRNA (guanosine(2251)-2'-O)-methyltransferase RlmB	2'-5' RNA ligase family protein	2',3'-cyclic-nucleotide 2'-phosphodiesterase	23S rRNA (uracil(1939)-C(5))-methyltransferase RlmD	23S rRNA (uracil(1939)-C(5))-methyltransferase RlmD	2-oxoglutarate dehydrogenase E1 component	23S rRNA (uracil(1939)-C(5))-methyltransferase RlmD	2-oxoglutarate dehydrogenase complex dihydrolipoyllysine-residue succinyltransferase	2-succinyl-5-enolpyruvyl-6-hydroxy-3- cyclohexene-1-carboxylic-acid synthase	3-dehydroquinate synthase
2-oxoacid:acceptor oxidoreductase subunit alpha	23S rRNA pseudouridine(2604) synthase RluF	2-oxoacid:ferredoxin oxidoreductase subunit beta	2,3-diketo-5-methylthiopentyl-1-phosphate enolase	23S rRNA pseudouridine(2604) synthase RluF	23S rRNA (pseudouridine(1915)-N(3))-methyltransferase RlmH	23S rRNA (adenine(2503)-C(2))-methyltransferase RlmN	23S rRNA (adenine(2503)-C(2))-methyltransferase RlmN	23S rRNA (uracil(1939)-C(5))-methyltransferase RlmD	23S rRNA pseudouridine(2604) synthase RluF	2-succinyl-5-enolpyruvyl-6-hydroxy-3- cyclohexene-1-carboxylic-acid synthase	23S rRNA pseudouridine(2604) synthase RluF	2-oxoglutarate dehydrogenase E1 component	2-succinyl-6-hydroxy-2, 4-cyclohexadiene-1-carboxylate synthase	3-hydroxyacyl-ACP dehydratase FabZ
2-oxoacid:ferredoxin oxidoreductase subunit beta	3-dehydroquinate synthase	2-oxoglutarate dehydrogenase complex dihydrolipoyllysine-residue succinyltransferase	2,3,4,5-tetrahydropyridine-2,6-dicarboxylate N-acetyltransferase	3-dehydroquinate synthase	23S rRNA (uracil-5-)-methyltransferase RumA	23S rRNA (guanosine(2251)-2'-O)-methyltransferase RlmB	23S rRNA (guanosine(2251)-2'-O)-methyltransferase RlmB	23S rRNA pseudouridine(2604) synthase RluF	3-dehydroquinate synthase	2-succinyl-6-hydroxy-2, 4-cyclohexadiene-1-carboxylate synthase	3-dehydroquinate synthase	2-succinyl-5-enolpyruvyl-6-hydroxy-3- cyclohexene-1-carboxylic-acid synthase	2,3-bisphosphoglycerate-independent phosphoglycerate mutase	3-hydroxyacyl-CoA dehydrogenase/enoyl-CoA hydratase family protein
2-oxoglutarate dehydrogenase complex dihydrolipoyllysine-residue succinyltransferase	3-hydroxyacyl-ACP dehydratase FabZ	2-oxoglutarate dehydrogenase E1 component	2,4-dienoyl-CoA reductase	3-hydroxyacyl-ACP dehydratase FabZ	23S rRNA (uracil-5-)-methyltransferase RumA	23S rRNA (pseudouridine(1915)-N(3))-methyltransferase RlmH	23S rRNA (pseudouridine(1915)-N(3))-methyltransferase RlmH	3-dehydroquinate synthase	3-hexulose-6-phosphate synthase	2,3-bisphosphoglycerate-independent phosphoglycerate mutase	3-hydroxyacyl-ACP dehydratase FabZ	2-succinyl-6-hydroxy-2, 4-cyclohexadiene-1-carboxylate synthase	2,3-diketo-5-methylthiopentyl-1-phosphate enolase	3-methyl-2-oxobutanoate hydroxymethyltransferase
2-oxoglutarate dehydrogenase E1 component	3-hydroxyacyl-CoA dehydrogenase/enoyl-CoA hydratase family protein	2-succinyl-5-enolpyruvyl-6-hydroxy-3- cyclohexene-1-carboxylic-acid synthase	23S rRNA (adenine(2503)-C(2))-methyltransferase RlmN	3-hydroxyacyl-CoA dehydrogenase/enoyl-CoA hydratase family protein	23S rRNA pseudouridine(2604) synthase RluF	23S rRNA (uracil(1939)-C(5))-methyltransferase RlmD	23S rRNA (uracil-5-)-methyltransferase RumA	3-hydroxyacyl-ACP dehydratase FabZ	3-hydroxyacyl-ACP dehydratase FabZ	2,3-butanediol dehydrogenase	3-hydroxyacyl-CoA dehydrogenase/enoyl-CoA hydratase family protein	2,3-bisphosphoglycerate-independent phosphoglycerate mutase	2,3,4,5-tetrahydropyridine-2,6-dicarboxylate N-acetyltransferase	3-oxoacyl-[acyl-carrier-protein] reductase
2-succinyl-5-enolpyruvyl-6-hydroxy-3- cyclohexene-1-carboxylic-acid synthase	3-methyl-2-oxobutanoate hydroxymethyltransferase	2-succinyl-6-hydroxy-2, 4-cyclohexadiene-1-carboxylate synthase	23S rRNA (adenine(2503)-C(2))-methyltransferase RlmN	3-methyl-2-oxobutanoate hydroxymethyltransferase	2TM domain-containing protein	23S rRNA (uracil(1939)-C(5))-methyltransferase RlmD	23S rRNA (uracil-5-)-methyltransferase RumA	3-hydroxyacyl-CoA dehydrogenase/enoyl-CoA hydratase family protein	3-hydroxyacyl-CoA dehydrogenase/enoyl-CoA hydratase family protein	2,3,4,5-tetrahydropyridine-2,6-dicarboxylate N-acetyltransferase	3-methyl-2-oxobutanoate hydroxymethyltransferase	2,3-diketo-5-methylthiopentyl-1-phosphate enolase	2,4-dienoyl-CoA reductase	3-phosphoserine/phosphohydroxythreonine transaminase
2-succinyl-6-hydroxy-2, 4-cyclohexadiene-1-carboxylate synthase	3-oxoacyl-[acyl-carrier-protein] reductase	2,3-bisphosphoglycerate-independent phosphoglycerate mutase	23S rRNA (guanosine(2251)-2'-O)-methyltransferase RlmB	3-oxoacyl-[acyl-carrier-protein] reductase	3-beta hydroxysteroid dehydrogenase	23S rRNA pseudouridine(2604) synthase RluF	23S rRNA pseudouridine(2604) synthase RluF	3-methyl-2-oxobutanoate hydroxymethyltransferase	3-methyl-2-oxobutanoate hydroxymethyltransferase	2,4-dienoyl-CoA reductase	3-oxoacyl-[acyl-carrier-protein] reductase	2,3,4,5-tetrahydropyridine-2,6-dicarboxylate N-acetyltransferase	23S rRNA (adenine(2503)-C(2))-methyltransferase RlmN	3-phosphoshikimate 1-carboxyvinyltransferase
2,3-bisphosphoglycerate-independent phosphoglycerate mutase	3-phosphoserine/phosphohydroxythreonine transaminase	2,3-diketo-5-methylthiopentyl-1-phosphate enolase	23S rRNA (pseudouridine(1915)-N(3))-methyltransferase RlmH	3-phosphoglycerate dehydrogenase	3-dehydroquinate synthase	3-dehydroquinate synthase	2TM domain-containing protein	3-oxoacyl-[acyl-carrier-protein] reductase	3-oxoacyl-[acyl-carrier-protein] reductase	23S rRNA (adenine(2503)-C(2))-methyltransferase RlmN	3-phosphoserine/phosphohydroxythreonine transaminase	2,4-dienoyl-CoA reductase	23S rRNA (guanosine(2251)-2'-O)-methyltransferase RlmB	3' terminal RNA ribose 2'-O-methyltransferase Hen1
2,3-diketo-5-methylthiopentyl-1-phosphate enolase	3-phosphoshikimate 1-carboxyvinyltransferase	2,3,4,5-tetrahydropyridine-2,6-dicarboxylate N-acetyltransferase	23S rRNA (uracil(1939)-C(5))-methyltransferase RlmD	3-phosphoserine/phosphohydroxythreonine transaminase	3-hexulose-6-phosphate synthase	3-hydroxyacyl-ACP dehydratase FabZ	3-beta hydroxysteroid dehydrogenase	3-phosphoserine/phosphohydroxythreonine transaminase	3-phosphoglycerate dehydrogenase	23S rRNA (guanosine(2251)-2'-O)-methyltransferase RlmB	3-phosphoshikimate 1-carboxyvinyltransferase	23S rRNA (adenine(2503)-C(2))-methyltransferase RlmN	23S rRNA (pseudouridine(1915)-N(3))-methyltransferase RlmH	3' terminal RNA ribose 2'-O-methyltransferase Hen1
2,3,4,5-tetrahydropyridine-2,6-dicarboxylate N-acetyltransferase	3'-5' exonuclease	2,4-dienoyl-CoA reductase	23S rRNA (uracil(1939)-C(5))-methyltransferase RlmD	3-phosphoshikimate 1-carboxyvinyltransferase	3-hydroxyacyl-ACP dehydratase FabZ	3-hydroxyacyl-CoA dehydrogenase	3-dehydroquinate synthase	3-phosphoshikimate 1-carboxyvinyltransferase	3-phosphoserine/phosphohydroxythreonine transaminase	23S rRNA (pseudouridine(1915)-N(3))-methyltransferase RlmH	3'-5' exonuclease	23S rRNA (guanosine(2251)-2'-O)-methyltransferase RlmB	23S rRNA (uracil-5-)-methyltransferase RumA	3'-5' exonuclease
2,4-dienoyl-CoA reductase	30S ribosomal protein S1	23S rRNA (adenine(2503)-C(2))-methyltransferase RlmN	23S rRNA pseudouridine(2604) synthase RluF	3'-5' exonuclease	3-hydroxyacyl-CoA dehydrogenase/enoyl-CoA hydratase family protein	3-hydroxyacyl-CoA dehydrogenase/enoyl-CoA hydratase family protein	3-hexulose-6-phosphate synthase	3'-5' exonuclease	3-phosphoshikimate 1-carboxyvinyltransferase	23S rRNA (uracil-5-)-methyltransferase RumA	30S ribosomal protein S1	23S rRNA (pseudouridine(1915)-N(3))-methyltransferase RlmH	23S rRNA (uracil(1939)-C(5))-methyltransferase RlmD	30S ribosomal protein S10
23S rRNA (adenine(2503)-C(2))-methyltransferase RlmN	30S ribosomal protein S10	23S rRNA (guanosine(2251)-2'-O)-methyltransferase RlmB	3-dehydroquinate synthase	30S ribosomal protein S1	3-hydroxybutyrate dehydrogenase	3-hydroxybutyrate dehydrogenase	3-hydroxyacyl-ACP dehydratase FabZ	30S ribosomal protein S1	3'-5' exonuclease	23S rRNA (uracil(1939)-C(5))-methyltransferase RlmD	30S ribosomal protein S10	23S rRNA (uracil-5-)-methyltransferase RumA	23S rRNA pseudouridine(2604) synthase RluF	30S ribosomal protein S11
23S rRNA (guanosine(2251)-2'-O)-methyltransferase RlmB	30S ribosomal protein S11	23S rRNA (pseudouridine(1915)-N(3))-methyltransferase RlmH	3-hydroxyacyl-ACP dehydratase FabZ	30S ribosomal protein S10	3-hydroxybutyrate dehydrogenase	3-methyl-2-oxobutanoate hydroxymethyltransferase	3-hydroxyacyl-CoA dehydrogenase/enoyl-CoA hydratase family protein	30S ribosomal protein S10	30S ribosomal protein S1	23S rRNA pseudouridine(2604) synthase RluF	30S ribosomal protein S11	23S rRNA (uracil(1939)-C(5))-methyltransferase RlmD	2TM domain-containing protein	30S ribosomal protein S12
23S rRNA (pseudouridine(1915)-N(3))-methyltransferase RlmH	30S ribosomal protein S12	23S rRNA (uracil-5-)-methyltransferase RumA	3-hydroxyacyl-CoA dehydrogenase/enoyl-CoA hydratase family protein	30S ribosomal protein S11	3-hydroxybutyryl-CoA dehydrogenase	3-oxoacyl-[acyl-carrier-protein] reductase	3-hydroxybutyrate dehydrogenase	30S ribosomal protein S11	30S ribosomal protein S10	3-dehydroquinate synthase	30S ribosomal protein S12	23S rRNA pseudouridine(2604) synthase RluF	3-dehydroquinate synthase	30S ribosomal protein S13
23S rRNA (uracil-5-)-methyltransferase RumA	30S ribosomal protein S13	23S rRNA (uracil(1939)-C(5))-methyltransferase RlmD	3-methyl-2-oxobutanoate hydroxymethyltransferase	30S ribosomal protein S12	3-methyl-2-oxobutanoate hydroxymethyltransferase	3-oxoadipyl-CoA thiolase	3-hydroxybutyrate dehydrogenase	30S ribosomal protein S12	30S ribosomal protein S11	3-hexulose-6-phosphate synthase	30S ribosomal protein S13	3-dehydroquinate synthase	3-hexulose-6-phosphate synthase	30S ribosomal protein S14
23S rRNA (uracil-5-)-methyltransferase RumA	30S ribosomal protein S14	23S rRNA pseudouridine(2604) synthase RluF	3-oxoacyl-[acyl-carrier-protein] reductase	30S ribosomal protein S13	3-oxoacyl-[acyl-carrier-protein] reductase	3-phosphoserine/phosphohydroxythreonine transaminase	3-hydroxybutyryl-CoA dehydrogenase	30S ribosomal protein S13	30S ribosomal protein S12	3-hydroxyacyl-ACP dehydratase FabZ	30S ribosomal protein S14	3-hexulose-6-phosphate synthase	3-hydroxyacyl-ACP dehydratase FabZ	30S ribosomal protein S15
23S rRNA pseudouridine(2604) synthase RluF	30S ribosomal protein S15	3-dehydroquinate synthase	3-oxoacyl-ACP reductase	30S ribosomal protein S14	3-oxoacyl-ACP reductase	3-phosphoshikimate 1-carboxyvinyltransferase	3-methyl-2-oxobutanoate hydroxymethyltransferase	30S ribosomal protein S14	30S ribosomal protein S13	3-hydroxyacyl-CoA dehydrogenase	30S ribosomal protein S15	3-hydroxyacyl-ACP dehydratase FabZ	3-hydroxyacyl-CoA dehydrogenase	30S ribosomal protein S17
2A0121: H+ Antiporter protein	30S ribosomal protein S16	3-hexulose-6-phosphate synthase	3-phosphoserine/phosphohydroxythreonine transaminase	30S ribosomal protein S15	3-oxoacyl-ACP reductase	3'-5' exonuclease	3-oxoacyl-[acyl-carrier-protein] reductase	30S ribosomal protein S15	30S ribosomal protein S14	3-hydroxyacyl-CoA dehydrogenase/enoyl-CoA hydratase family protein	30S ribosomal protein S16	3-hydroxyacyl-CoA dehydrogenase	3-hydroxyacyl-CoA dehydrogenase/enoyl-CoA hydratase family protein	30S ribosomal protein S18
2TM domain-containing protein	30S ribosomal protein S17	3-hydroxyacyl-ACP dehydratase FabZ	3-phosphoshikimate 1-carboxyvinyltransferase	30S ribosomal protein S16	3-oxoacyl-ACP reductase	3'-5' exonuclease	3-oxoacyl-ACP reductase	30S ribosomal protein S16	30S ribosomal protein S15	3-hydroxybutyrate dehydrogenase	30S ribosomal protein S17	3-hydroxyacyl-CoA dehydrogenase/enoyl-CoA hydratase family protein	3-hydroxybutyrate dehydrogenase	30S ribosomal protein S19
3-beta hydroxysteroid dehydrogenase	30S ribosomal protein S18	3-hydroxyacyl-CoA dehydrogenase	3'-5' exonuclease	30S ribosomal protein S17	3-phosphoglycerate dehydrogenase	30S ribosomal protein S1	3-oxoacyl-ACP reductase	30S ribosomal protein S17	30S ribosomal protein S16	3-methyl-2-oxobutanoate hydroxymethyltransferase	30S ribosomal protein S18	3-hydroxybutyrate dehydrogenase	3-hydroxybutyrate dehydrogenase	30S ribosomal protein S2
3-dehydroquinate synthase	30S ribosomal protein S19	3-hydroxyacyl-CoA dehydrogenase/enoyl-CoA hydratase family protein	30S ribosomal protein S1	30S ribosomal protein S18	3-phosphoserine/phosphohydroxythreonine transaminase	30S ribosomal protein S10	3-oxoacyl-ACP reductase	30S ribosomal protein S18	30S ribosomal protein S17	3-oxoacyl-[acyl-carrier-protein] reductase	30S ribosomal protein S19	3-hydroxybutyrate dehydrogenase	3-methyl-2-oxobutanoate hydroxymethyltransferase	30S ribosomal protein S3
3-hexulose-6-phosphate synthase	30S ribosomal protein S2	3-hydroxybutyrate dehydrogenase	30S ribosomal protein S10	30S ribosomal protein S19	3-phosphoshikimate 1-carboxyvinyltransferase	30S ribosomal protein S11	3-phosphoglycerate dehydrogenase	30S ribosomal protein S19	30S ribosomal protein S18	3-oxoacyl-ACP reductase	30S ribosomal protein S2	3-methyl-2-oxobutanoate hydroxymethyltransferase	3-oxoacyl-[acyl-carrier-protein] reductase	30S ribosomal protein S4
3-hydroxyacyl-ACP dehydratase FabZ	30S ribosomal protein S20	3-methyl-2-oxobutanoate hydroxymethyltransferase	30S ribosomal protein S11	30S ribosomal protein S2	30S ribosomal protein S1	30S ribosomal protein S12	3-phosphoserine/phosphohydroxythreonine transaminase	30S ribosomal protein S2	30S ribosomal protein S19	3-phosphoserine/phosphohydroxythreonine transaminase	30S ribosomal protein S20	3-oxoacyl-[acyl-carrier-protein] reductase	3-phosphoserine/phosphohydroxythreonine transaminase	30S ribosomal protein S5
3-hydroxyacyl-CoA dehydrogenase/enoyl-CoA hydratase family protein	30S ribosomal protein S3	3-oxoacyl-[acyl-carrier-protein] reductase	30S ribosomal protein S12	30S ribosomal protein S20	30S ribosomal protein S10	30S ribosomal protein S13	3-phosphoshikimate 1-carboxyvinyltransferase	30S ribosomal protein S20	30S ribosomal protein S2	3-phosphoshikimate 1-carboxyvinyltransferase	30S ribosomal protein S21	3-phosphoserine/phosphohydroxythreonine transaminase	3-phosphoshikimate 1-carboxyvinyltransferase	30S ribosomal protein S6
3-hydroxybutyrate dehydrogenase	30S ribosomal protein S4	3-phosphoserine/phosphohydroxythreonine transaminase	30S ribosomal protein S13	30S ribosomal protein S3	30S ribosomal protein S11	30S ribosomal protein S14	30S ribosomal protein S1	30S ribosomal protein S21	30S ribosomal protein S20	30S ribosomal protein S1	30S ribosomal protein S3	3-phosphoshikimate 1-carboxyvinyltransferase	30S ribosomal protein S1	30S ribosomal protein S7
3-hydroxybutyrate dehydrogenase	30S ribosomal protein S5	3-phosphoshikimate 1-carboxyvinyltransferase	30S ribosomal protein S14	30S ribosomal protein S4	30S ribosomal protein S12	30S ribosomal protein S15	30S ribosomal protein S10	30S ribosomal protein S3	30S ribosomal protein S3	30S ribosomal protein S10	30S ribosomal protein S4	3'-5' exonuclease	30S ribosomal protein S10	30S ribosomal protein S8
3-hydroxybutyryl-CoA dehydrogenase	30S ribosomal protein S6	30S ribosomal protein S1	30S ribosomal protein S15	30S ribosomal protein S5	30S ribosomal protein S13	30S ribosomal protein S16	30S ribosomal protein S11	30S ribosomal protein S4	30S ribosomal protein S4	30S ribosomal protein S11	30S ribosomal protein S5	30S ribosomal protein S1	30S ribosomal protein S11	30S ribosomal protein S9
3-hydroxybutyryl-CoA dehydrogenase	30S ribosomal protein S7	30S ribosomal protein S10	30S ribosomal protein S16	30S ribosomal protein S6	30S ribosomal protein S14	30S ribosomal protein S17	30S ribosomal protein S12	30S ribosomal protein S5	30S ribosomal protein S5	30S ribosomal protein S12	30S ribosomal protein S6	30S ribosomal protein S10	30S ribosomal protein S12	30S ribosome-binding factor RbfA
3-methyl-2-oxobutanoate hydroxymethyltransferase	30S ribosomal protein S8	30S ribosomal protein S11	30S ribosomal protein S17	30S ribosomal protein S7	30S ribosomal protein S15	30S ribosomal protein S18	30S ribosomal protein S13	30S ribosomal protein S6	30S ribosomal protein S6	30S ribosomal protein S13	30S ribosomal protein S7	30S ribosomal protein S11	30S ribosomal protein S13	3D domain-containing protein
3-oxoacyl-[acyl-carrier-protein] reductase	30S ribosomal protein S9	30S ribosomal protein S12	30S ribosomal protein S18	30S ribosomal protein S8	30S ribosomal protein S16	30S ribosomal protein S19	30S ribosomal protein S14	30S ribosomal protein S7	30S ribosomal protein S7	30S ribosomal protein S14	30S ribosomal protein S8	30S ribosomal protein S12	30S ribosomal protein S14	4-(cytidine 5'-diphospho)-2-C-methyl-D-erythritol kinase
3-oxoacyl-ACP reductase	30S ribosome-binding factor RbfA	30S ribosomal protein S13	30S ribosomal protein S19	30S ribosomal protein S9	30S ribosomal protein S17	30S ribosomal protein S2	30S ribosomal protein S15	30S ribosomal protein S8	30S ribosomal protein S8	30S ribosomal protein S15	30S ribosomal protein S9	30S ribosomal protein S13	30S ribosomal protein S15	4-hydroxy-3-methylbut-2-enyl diphosphate reductase
3-oxoacyl-ACP reductase	4-(cytidine 5'-diphospho)-2-C-methyl-D-erythritol kinase	30S ribosomal protein S14	30S ribosomal protein S2	30S ribosome-binding factor RbfA	30S ribosomal protein S18	30S ribosomal protein S20	30S ribosomal protein S16	30S ribosomal protein S9	30S ribosomal protein S9	30S ribosomal protein S16	30S ribosome-binding factor RbfA	30S ribosomal protein S14	30S ribosomal protein S16	4-hydroxy-tetrahydrodipicolinate reductase
3-oxoacyl-ACP reductase	4-hydroxy-3-methylbut-2-enyl diphosphate reductase	30S ribosomal protein S15	30S ribosomal protein S20	4-(cytidine 5'-diphospho)-2-C-methyl-D-erythritol kinase	30S ribosomal protein S19	30S ribosomal protein S3	30S ribosomal protein S17	30S ribosome-binding factor RbfA	30S ribosome-binding factor RbfA	30S ribosomal protein S17	3D domain-containing protein	30S ribosomal protein S15	30S ribosomal protein S17	4-hydroxy-tetrahydrodipicolinate synthase
3-phosphoglycerate dehydrogenase	4-hydroxy-tetrahydrodipicolinate reductase	30S ribosomal protein S16	30S ribosomal protein S3	4-hydroxy-3-methylbut-2-enyl diphosphate reductase	30S ribosomal protein S2	30S ribosomal protein S4	30S ribosomal protein S18	3D domain-containing protein	4-hydroxy-3-methylbut-2-enyl diphosphate reductase	30S ribosomal protein S18	4-(cytidine 5'-diphospho)-2-C-methyl-D-erythritol kinase	30S ribosomal protein S16	30S ribosomal protein S18	4a-hydroxytetrahydrobiopterin dehydratase
3-phosphoserine/phosphohydroxythreonine transaminase	4-hydroxy-tetrahydrodipicolinate synthase	30S ribosomal protein S17	30S ribosomal protein S4	4-hydroxy-tetrahydrodipicolinate reductase	30S ribosomal protein S20	30S ribosomal protein S5	30S ribosomal protein S19	4-(cytidine 5'-diphospho)-2-C-methyl-D-erythritol kinase	4-hydroxy-tetrahydrodipicolinate reductase	30S ribosomal protein S19	4-hydroxy-3-methylbut-2-enyl diphosphate reductase	30S ribosomal protein S17	30S ribosomal protein S19	4Fe-4S dicluster domain-containing protein
3-phosphoshikimate 1-carboxyvinyltransferase	4-oxalocrotonate tautomerase	30S ribosomal protein S18	30S ribosomal protein S5	4-hydroxy-tetrahydrodipicolinate synthase	30S ribosomal protein S21	30S ribosomal protein S6	30S ribosomal protein S2	4-hydroxy-3-methylbut-2-enyl diphosphate reductase	4-hydroxy-tetrahydrodipicolinate synthase	30S ribosomal protein S2	4-hydroxy-tetrahydrodipicolinate reductase	30S ribosomal protein S18	30S ribosomal protein S2	5-(carboxyamino)imidazole ribonucleotide mutase
30S ribosomal protein S1	4a-hydroxytetrahydrobiopterin dehydratase	30S ribosomal protein S19	30S ribosomal protein S6	4-oxalocrotonate tautomerase	30S ribosomal protein S3	30S ribosomal protein S7	30S ribosomal protein S20	4-hydroxy-tetrahydrodipicolinate reductase	4-oxalocrotonate tautomerase	30S ribosomal protein S20	4-hydroxy-tetrahydrodipicolinate synthase	30S ribosomal protein S19	30S ribosomal protein S20	5-(carboxyamino)imidazole ribonucleotide synthase
30S ribosomal protein S10	4a-hydroxytetrahydrobiopterin dehydratase	30S ribosomal protein S2	30S ribosomal protein S7	4a-hydroxytetrahydrobiopterin dehydratase	30S ribosomal protein S4	30S ribosomal protein S8	30S ribosomal protein S21	4-hydroxy-tetrahydrodipicolinate synthase	4a-hydroxytetrahydrobiopterin dehydratase	30S ribosomal protein S21	4-oxalocrotonate tautomerase	30S ribosomal protein S2	30S ribosomal protein S21	5-bromo-4-chloroindolyl phosphate hydrolysis family protein
30S ribosomal protein S11	4a-hydroxytetrahydrobiopterin dehydratase	30S ribosomal protein S20	30S ribosomal protein S8	4Fe-4S dicluster domain-containing protein	30S ribosomal protein S5	30S ribosomal protein S9	30S ribosomal protein S3	4-oxalocrotonate tautomerase	5-(carboxyamino)imidazole ribonucleotide mutase	30S ribosomal protein S3	4a-hydroxytetrahydrobiopterin dehydratase	30S ribosomal protein S20	30S ribosomal protein S3	5-formyltetrahydrofolate cyclo-ligase
30S ribosomal protein S12	5-(carboxyamino)imidazole ribonucleotide mutase	30S ribosomal protein S21	30S ribosomal protein S9	5-(carboxyamino)imidazole ribonucleotide mutase	30S ribosomal protein S6	30S ribosome-binding factor RbfA	30S ribosomal protein S4	4a-hydroxytetrahydrobiopterin dehydratase	5-(carboxyamino)imidazole ribonucleotide synthase	30S ribosomal protein S4	4Fe-4S dicluster domain-containing protein	30S ribosomal protein S21	30S ribosomal protein S4	5'-3' exonuclease
30S ribosomal protein S13	5-(carboxyamino)imidazole ribonucleotide synthase	30S ribosomal protein S3	30S ribosome-binding factor RbfA	5-(carboxyamino)imidazole ribonucleotide synthase	30S ribosomal protein S7	4-(cytidine 5'-diphospho)-2-C-methyl-D-erythritol kinase	30S ribosomal protein S5	5-(carboxyamino)imidazole ribonucleotide mutase	5-bromo-4-chloroindolyl phosphate hydrolysis family protein	30S ribosomal protein S5	5-(carboxyamino)imidazole ribonucleotide mutase	30S ribosomal protein S3	30S ribosomal protein S5	5'-3' exonuclease
30S ribosomal protein S14	5-bromo-4-chloroindolyl phosphate hydrolysis family protein	30S ribosomal protein S4	4-(cytidine 5'-diphospho)-2-C-methyl-D-erythritol kinase	5-bromo-4-chloroindolyl phosphate hydrolysis family protein	30S ribosomal protein S8	4-hydroxy-3-methylbut-2-enyl diphosphate reductase	30S ribosomal protein S6	5-(carboxyamino)imidazole ribonucleotide synthase	5-formyltetrahydrofolate cyclo-ligase	30S ribosomal protein S6	5-(carboxyamino)imidazole ribonucleotide synthase	30S ribosomal protein S4	30S ribosomal protein S6	5'-methylthioadenosine/S-adenosylhomocysteine nucleosidase
30S ribosomal protein S15	5-formyltetrahydrofolate cyclo-ligase	30S ribosomal protein S5	4-hydroxy-3-methylbut-2-enyl diphosphate reductase	5-formyltetrahydrofolate cyclo-ligase	30S ribosomal protein S9	4-hydroxy-tetrahydrodipicolinate reductase	30S ribosomal protein S7	5-bromo-4-chloroindolyl phosphate hydrolysis family protein	5'-3' exonuclease	30S ribosomal protein S7	5-bromo-4-chloroindolyl phosphate hydrolysis family protein	30S ribosomal protein S5	30S ribosomal protein S7	50S ribosomal protein L1
30S ribosomal protein S16	5'-3' exonuclease	30S ribosomal protein S6	4-hydroxy-tetrahydrodipicolinate reductase	5'-3' exonuclease	30S ribosome-binding factor RbfA	4-hydroxy-tetrahydrodipicolinate synthase	30S ribosomal protein S8	5-formyltetrahydrofolate cyclo-ligase	5'-3' exonuclease	30S ribosomal protein S8	5-formyltetrahydrofolate cyclo-ligase	30S ribosomal protein S6	30S ribosomal protein S8	50S ribosomal protein L10
30S ribosomal protein S17	5'-3' exonuclease	30S ribosomal protein S7	4-hydroxy-tetrahydrodipicolinate synthase	5'-3' exonuclease	3D domain-containing protein	4-oxalocrotonate tautomerase	30S ribosomal protein S9	5'-3' exonuclease	5'-methylthioadenosine/S-adenosylhomocysteine nucleosidase	30S ribosomal protein S9	5'-3' exonuclease	30S ribosomal protein S7	30S ribosomal protein S9	50S ribosomal protein L11
30S ribosomal protein S18	5'-methylthioadenosine/S-adenosylhomocysteine nucleosidase	30S ribosomal protein S8	4-oxalocrotonate tautomerase	5'-methylthioadenosine/S-adenosylhomocysteine nucleosidase	4-(cytidine 5'-diphospho)-2-C-methyl-D-erythritol kinase	4a-hydroxytetrahydrobiopterin dehydratase	30S ribosome-binding factor RbfA	5'-3' exonuclease	50S ribosomal protein L1	30S ribosome-binding factor RbfA	5'-3' exonuclease	30S ribosomal protein S8	30S ribosome-binding factor RbfA	50S ribosomal protein L11 methyltransferase
30S ribosomal protein S19	50S ribosomal protein L1	30S ribosomal protein S9	4a-hydroxytetrahydrobiopterin dehydratase	50S ribosomal protein L1	4-hydroxy-3-methylbut-2-enyl diphosphate reductase	5-(carboxyamino)imidazole ribonucleotide mutase	3D domain-containing protein	5'-methylthioadenosine/S-adenosylhomocysteine nucleosidase	50S ribosomal protein L10	4-(cytidine 5'-diphospho)-2-C-methyl-D-erythritol kinase	5'-methylthioadenosine/S-adenosylhomocysteine nucleosidase	30S ribosomal protein S9	4-(cytidine 5'-diphospho)-2-C-methyl-D-erythritol kinase	50S ribosomal protein L13
30S ribosomal protein S2	50S ribosomal protein L10	30S ribosome-binding factor RbfA	4a-hydroxytetrahydrobiopterin dehydratase	50S ribosomal protein L10	4-hydroxy-tetrahydrodipicolinate reductase	5-(carboxyamino)imidazole ribonucleotide synthase	4-(cytidine 5'-diphospho)-2-C-methyl-D-erythritol kinase	50S ribosomal protein L1	50S ribosomal protein L11	4-hydroxy-3-methylbut-2-enyl diphosphate reductase	50S ribosomal protein L1	30S ribosome-binding factor RbfA	4-hydroxy-3-methylbut-2-enyl diphosphate reductase	50S ribosomal protein L14
30S ribosomal protein S20	50S ribosomal protein L11	4-(cytidine 5'-diphospho)-2-C-methyl-D-erythritol kinase	4Fe-4S dicluster domain-containing protein	50S ribosomal protein L11	4-hydroxy-tetrahydrodipicolinate synthase	5-bromo-4-chloroindolyl phosphate hydrolysis family protein	4-hydroxy-3-methylbut-2-enyl diphosphate reductase	50S ribosomal protein L10	50S ribosomal protein L11 methyltransferase	4-hydroxy-tetrahydrodipicolinate reductase	50S ribosomal protein L10	4-(cytidine 5'-diphospho)-2-C-methyl-D-erythritol kinase	4-hydroxy-tetrahydrodipicolinate reductase	50S ribosomal protein L15
30S ribosomal protein S21	50S ribosomal protein L11 methyltransferase	4-hydroxy-3-methylbut-2-enyl diphosphate reductase	5-(carboxyamino)imidazole ribonucleotide mutase	50S ribosomal protein L11 methyltransferase	4-oxalocrotonate tautomerase	5-formyltetrahydrofolate cyclo-ligase	4-hydroxy-tetrahydrodipicolinate reductase	50S ribosomal protein L11	50S ribosomal protein L13	4-hydroxy-tetrahydrodipicolinate synthase	50S ribosomal protein L11	4-hydroxy-3-methylbut-2-enyl diphosphate reductase	4-hydroxy-tetrahydrodipicolinate synthase	50S ribosomal protein L16
30S ribosomal protein S3	50S ribosomal protein L13	4-hydroxy-tetrahydrodipicolinate reductase	5-(carboxyamino)imidazole ribonucleotide mutase	50S ribosomal protein L13	4a-hydroxytetrahydrobiopterin dehydratase	5'-methylthioadenosine/S-adenosylhomocysteine nucleosidase	4-hydroxy-tetrahydrodipicolinate synthase	50S ribosomal protein L11 methyltransferase	50S ribosomal protein L14	4-oxalocrotonate tautomerase	50S ribosomal protein L11 methyltransferase	4-hydroxy-tetrahydrodipicolinate reductase	4-oxalocrotonate tautomerase	50S ribosomal protein L17
30S ribosomal protein S4	50S ribosomal protein L14	4-hydroxy-tetrahydrodipicolinate synthase	5-(carboxyamino)imidazole ribonucleotide synthase	50S ribosomal protein L14	5-(carboxyamino)imidazole ribonucleotide mutase	50S ribosomal protein L1	4-oxalocrotonate tautomerase	50S ribosomal protein L13	50S ribosomal protein L15	4a-hydroxytetrahydrobiopterin dehydratase	50S ribosomal protein L13	4-hydroxy-tetrahydrodipicolinate synthase	4a-hydroxytetrahydrobiopterin dehydratase	50S ribosomal protein L18
30S ribosomal protein S5	50S ribosomal protein L15	4-oxalocrotonate tautomerase	5-(carboxyamino)imidazole ribonucleotide synthase	50S ribosomal protein L15	5-(carboxyamino)imidazole ribonucleotide synthase	50S ribosomal protein L10	4a-hydroxytetrahydrobiopterin dehydratase	50S ribosomal protein L14	50S ribosomal protein L16	5-(carboxyamino)imidazole ribonucleotide mutase	50S ribosomal protein L14	4-oxalocrotonate tautomerase	5-(carboxyamino)imidazole ribonucleotide mutase	50S ribosomal protein L19
30S ribosomal protein S6	50S ribosomal protein L16	4a-hydroxytetrahydrobiopterin dehydratase	5-bromo-4-chloroindolyl phosphate hydrolysis family protein	50S ribosomal protein L16	5-bromo-4-chloroindolyl phosphate hydrolysis protein	50S ribosomal protein L11	5-(carboxyamino)imidazole ribonucleotide mutase	50S ribosomal protein L15	50S ribosomal protein L17	5-(carboxyamino)imidazole ribonucleotide synthase	50S ribosomal protein L15	4a-hydroxytetrahydrobiopterin dehydratase	5-(carboxyamino)imidazole ribonucleotide synthase	50S ribosomal protein L2
30S ribosomal protein S7	50S ribosomal protein L17	5-(carboxyamino)imidazole ribonucleotide mutase	5-formyltetrahydrofolate cyclo-ligase	50S ribosomal protein L17	5-formyltetrahydrofolate cyclo-ligase	50S ribosomal protein L11 methyltransferase	5-(carboxyamino)imidazole ribonucleotide synthase	50S ribosomal protein L16	50S ribosomal protein L18	5-bromo-4-chloroindolyl phosphate hydrolysis family protein	50S ribosomal protein L16	5-(carboxyamino)imidazole ribonucleotide mutase	5-bromo-4-chloroindolyl phosphate hydrolysis family protein	50S ribosomal protein L20
30S ribosomal protein S8	50S ribosomal protein L18	5-(carboxyamino)imidazole ribonucleotide synthase	5'-3' exonuclease	50S ribosomal protein L18	5'-deoxynucleotidase	50S ribosomal protein L13	5-bromo-4-chloroindolyl phosphate hydrolysis protein	50S ribosomal protein L17	50S ribosomal protein L19	5-formyltetrahydrofolate cyclo-ligase	50S ribosomal protein L17	5-(carboxyamino)imidazole ribonucleotide synthase	5-formyltetrahydrofolate cyclo-ligase	50S ribosomal protein L21
30S ribosomal protein S9	50S ribosomal protein L19	5-bromo-4-chloroindolyl phosphate hydrolysis family protein	5'-3' exonuclease	50S ribosomal protein L19	5'-methylthioadenosine/S-adenosylhomocysteine nucleosidase	50S ribosomal protein L14	5-formyltetrahydrofolate cyclo-ligase	50S ribosomal protein L18	50S ribosomal protein L2	5'-methylthioadenosine/S-adenosylhomocysteine nucleosidase	50S ribosomal protein L18	5-bromo-4-chloroindolyl phosphate hydrolysis family protein	5'-methylthioadenosine/S-adenosylhomocysteine nucleosidase	50S ribosomal protein L22
30S ribosome-binding factor RbfA	50S ribosomal protein L2	5-formyltetrahydrofolate cyclo-ligase	5'-methylthioadenosine/S-adenosylhomocysteine nucleosidase	50S ribosomal protein L2	50S ribosomal protein L1	50S ribosomal protein L15	5'-deoxynucleotidase	50S ribosomal protein L19	50S ribosomal protein L20	50S ribosomal protein L1	50S ribosomal protein L19	5-formyltetrahydrofolate cyclo-ligase	50S ribosomal protein L1	50S ribosomal protein L23
3D domain-containing protein	50S ribosomal protein L20	5'-methylthioadenosine/S-adenosylhomocysteine nucleosidase	50S ribosomal protein L1	50S ribosomal protein L20	50S ribosomal protein L10	50S ribosomal protein L16	5'-methylthioadenosine/S-adenosylhomocysteine nucleosidase	50S ribosomal protein L2	50S ribosomal protein L21	50S ribosomal protein L10	50S ribosomal protein L2	5'-methylthioadenosine/S-adenosylhomocysteine nucleosidase	50S ribosomal protein L10	50S ribosomal protein L24
4-(cytidine 5'-diphospho)-2-C-methyl-D-erythritol kinase	50S ribosomal protein L21	50S ribosomal protein L1	50S ribosomal protein L10	50S ribosomal protein L21	50S ribosomal protein L11	50S ribosomal protein L17	50S ribosomal protein L1	50S ribosomal protein L20	50S ribosomal protein L22	50S ribosomal protein L11	50S ribosomal protein L20	50S ribosomal protein L1	50S ribosomal protein L11	50S ribosomal protein L25/general stress protein Ctc
4-hydroxy-3-methylbut-2-enyl diphosphate reductase	50S ribosomal protein L22	50S ribosomal protein L10	50S ribosomal protein L11	50S ribosomal protein L22	50S ribosomal protein L11 methyltransferase	50S ribosomal protein L18	50S ribosomal protein L10	50S ribosomal protein L21	50S ribosomal protein L23	50S ribosomal protein L11 methyltransferase	50S ribosomal protein L21	50S ribosomal protein L10	50S ribosomal protein L11 methyltransferase	50S ribosomal protein L27
4-hydroxy-tetrahydrodipicolinate reductase	50S ribosomal protein L23	50S ribosomal protein L11	50S ribosomal protein L11 methyltransferase	50S ribosomal protein L23	50S ribosomal protein L13	50S ribosomal protein L19	50S ribosomal protein L11	50S ribosomal protein L22	50S ribosomal protein L24	50S ribosomal protein L13	50S ribosomal protein L22	50S ribosomal protein L11	50S ribosomal protein L13	50S ribosomal protein L28
4-hydroxy-tetrahydrodipicolinate synthase	50S ribosomal protein L24	50S ribosomal protein L11 methyltransferase	50S ribosomal protein L13	50S ribosomal protein L24	50S ribosomal protein L14	50S ribosomal protein L2	50S ribosomal protein L11 methyltransferase	50S ribosomal protein L23	50S ribosomal protein L25/general stress protein Ctc	50S ribosomal protein L14	50S ribosomal protein L23	50S ribosomal protein L11 methyltransferase	50S ribosomal protein L14	50S ribosomal protein L29
4-oxalocrotonate tautomerase	50S ribosomal protein L25/general stress protein Ctc	50S ribosomal protein L13	50S ribosomal protein L14	50S ribosomal protein L25/general stress protein Ctc	50S ribosomal protein L15	50S ribosomal protein L20	50S ribosomal protein L13	50S ribosomal protein L24	50S ribosomal protein L27	50S ribosomal protein L15	50S ribosomal protein L24	50S ribosomal protein L13	50S ribosomal protein L15	50S ribosomal protein L3
4a-hydroxytetrahydrobiopterin dehydratase	50S ribosomal protein L27	50S ribosomal protein L14	50S ribosomal protein L15	50S ribosomal protein L27	50S ribosomal protein L16	50S ribosomal protein L21	50S ribosomal protein L14	50S ribosomal protein L25/general stress protein Ctc	50S ribosomal protein L28	50S ribosomal protein L16	50S ribosomal protein L25/general stress protein Ctc	50S ribosomal protein L14	50S ribosomal protein L16	50S ribosomal protein L30
5-(carboxyamino)imidazole ribonucleotide mutase	50S ribosomal protein L28	50S ribosomal protein L15	50S ribosomal protein L16	50S ribosomal protein L28	50S ribosomal protein L17	50S ribosomal protein L22	50S ribosomal protein L15	50S ribosomal protein L27	50S ribosomal protein L29	50S ribosomal protein L17	50S ribosomal protein L27	50S ribosomal protein L15	50S ribosomal protein L17	50S ribosomal protein L33
5-(carboxyamino)imidazole ribonucleotide synthase	50S ribosomal protein L29	50S ribosomal protein L16	50S ribosomal protein L17	50S ribosomal protein L29	50S ribosomal protein L18	50S ribosomal protein L23	50S ribosomal protein L16	50S ribosomal protein L28	50S ribosomal protein L3	50S ribosomal protein L18	50S ribosomal protein L28	50S ribosomal protein L16	50S ribosomal protein L18	50S ribosomal protein L35
5-bromo-4-chloroindolyl phosphate hydrolysis protein	50S ribosomal protein L3	50S ribosomal protein L17	50S ribosomal protein L18	50S ribosomal protein L3	50S ribosomal protein L19	50S ribosomal protein L24	50S ribosomal protein L17	50S ribosomal protein L29	50S ribosomal protein L30	50S ribosomal protein L19	50S ribosomal protein L29	50S ribosomal protein L17	50S ribosomal protein L19	50S ribosomal protein L36
5-formyltetrahydrofolate cyclo-ligase	50S ribosomal protein L30	50S ribosomal protein L18	50S ribosomal protein L19	50S ribosomal protein L30	50S ribosomal protein L2	50S ribosomal protein L25/general stress protein Ctc	50S ribosomal protein L18	50S ribosomal protein L3	50S ribosomal protein L32	50S ribosomal protein L2	50S ribosomal protein L3	50S ribosomal protein L18	50S ribosomal protein L2	50S ribosomal protein L4
5'-deoxynucleotidase	50S ribosomal protein L33	50S ribosomal protein L19	50S ribosomal protein L2	50S ribosomal protein L33	50S ribosomal protein L20	50S ribosomal protein L27	50S ribosomal protein L19	50S ribosomal protein L30	50S ribosomal protein L33	50S ribosomal protein L20	50S ribosomal protein L30	50S ribosomal protein L19	50S ribosomal protein L20	50S ribosomal protein L5
5'-methylthioadenosine/S-adenosylhomocysteine nucleosidase	50S ribosomal protein L34	50S ribosomal protein L2	50S ribosomal protein L20	50S ribosomal protein L34	50S ribosomal protein L21	50S ribosomal protein L28	50S ribosomal protein L2	50S ribosomal protein L32	50S ribosomal protein L34	50S ribosomal protein L21	50S ribosomal protein L32	50S ribosomal protein L2	50S ribosomal protein L21	50S ribosomal protein L6
50S ribosomal protein L1	50S ribosomal protein L35	50S ribosomal protein L20	50S ribosomal protein L21	50S ribosomal protein L35	50S ribosomal protein L22	50S ribosomal protein L29	50S ribosomal protein L20	50S ribosomal protein L33	50S ribosomal protein L35	50S ribosomal protein L22	50S ribosomal protein L33	50S ribosomal protein L20	50S ribosomal protein L22	50S ribosomal protein L7/L12
50S ribosomal protein L10	50S ribosomal protein L36	50S ribosomal protein L21	50S ribosomal protein L22	50S ribosomal protein L36	50S ribosomal protein L23	50S ribosomal protein L3	50S ribosomal protein L21	50S ribosomal protein L34	50S ribosomal protein L36	50S ribosomal protein L23	50S ribosomal protein L34	50S ribosomal protein L21	50S ribosomal protein L23	50S ribosomal protein L9
50S ribosomal protein L11	50S ribosomal protein L4	50S ribosomal protein L22	50S ribosomal protein L23	50S ribosomal protein L4	50S ribosomal protein L24	50S ribosomal protein L30	50S ribosomal protein L22	50S ribosomal protein L35	50S ribosomal protein L4	50S ribosomal protein L24	50S ribosomal protein L35	50S ribosomal protein L22	50S ribosomal protein L24	50S ribosome-binding GTPase
50S ribosomal protein L11 methyltransferase	50S ribosomal protein L5	50S ribosomal protein L23	50S ribosomal protein L24	50S ribosomal protein L5	50S ribosomal protein L25/general stress protein Ctc	50S ribosomal protein L32	50S ribosomal protein L23	50S ribosomal protein L36	50S ribosomal protein L5	50S ribosomal protein L25/general stress protein Ctc	50S ribosomal protein L36	50S ribosomal protein L23	50S ribosomal protein L25/general stress protein Ctc	50S ribosome-binding GTPase
50S ribosomal protein L13	50S ribosomal protein L6	50S ribosomal protein L24	50S ribosomal protein L25/general stress protein Ctc	50S ribosomal protein L6	50S ribosomal protein L27	50S ribosomal protein L33	50S ribosomal protein L24	50S ribosomal protein L4	50S ribosomal protein L6	50S ribosomal protein L27	50S ribosomal protein L4	50S ribosomal protein L24	50S ribosomal protein L27	50S ribosome-binding GTPase
50S ribosomal protein L14	50S ribosomal protein L7/L12	50S ribosomal protein L25/general stress protein Ctc	50S ribosomal protein L27	50S ribosomal protein L7/L12	50S ribosomal protein L28	50S ribosomal protein L33	50S ribosomal protein L25/general stress protein Ctc	50S ribosomal protein L5	50S ribosomal protein L7/L12	50S ribosomal protein L28	50S ribosomal protein L5	50S ribosomal protein L25/general stress protein Ctc	50S ribosomal protein L28	5S ribosomal RNA
50S ribosomal protein L15	50S ribosomal protein L9	50S ribosomal protein L27	50S ribosomal protein L28	50S ribosomal protein L9	50S ribosomal protein L29	50S ribosomal protein L34	50S ribosomal protein L27	50S ribosomal protein L6	50S ribosomal protein L9	50S ribosomal protein L29	50S ribosomal protein L6	50S ribosomal protein L27	50S ribosomal protein L29	5S ribosomal RNA
50S ribosomal protein L16	50S ribosome-binding GTPase	50S ribosomal protein L28	50S ribosomal protein L29	50S ribosome-binding GTPase	50S ribosomal protein L3	50S ribosomal protein L35	50S ribosomal protein L28	50S ribosomal protein L7/L12	50S ribosome-binding GTPase	50S ribosomal protein L3	50S ribosomal protein L7/L12	50S ribosomal protein L28	50S ribosomal protein L3	5S ribosomal RNA
50S ribosomal protein L17	5S ribosomal RNA	50S ribosomal protein L29	50S ribosomal protein L3	50S ribosome-binding GTPase	50S ribosomal protein L30	50S ribosomal protein L36	50S ribosomal protein L29	50S ribosomal protein L9	50S ribosome-binding GTPase	50S ribosomal protein L30	50S ribosomal protein L9	50S ribosomal protein L29	50S ribosomal protein L30	6-carboxytetrahydropterin synthase QueD
50S ribosomal protein L18	5S ribosomal RNA	50S ribosomal protein L3	50S ribosomal protein L30	5S ribosomal RNA	50S ribosomal protein L32	50S ribosomal protein L4	50S ribosomal protein L3	50S ribosome-binding GTPase	5S ribosomal RNA	50S ribosomal protein L32	50S ribosome-binding GTPase	50S ribosomal protein L3	50S ribosomal protein L32	6-phospho-beta-glucosidase
50S ribosomal protein L19	5S ribosomal RNA (partial)	50S ribosomal protein L30	50S ribosomal protein L33	5S ribosomal RNA	50S ribosomal protein L33	50S ribosomal protein L5	50S ribosomal protein L30	50S ribosome-binding GTPase	5S ribosomal RNA	50S ribosomal protein L33	50S ribosome-binding GTPase	50S ribosomal protein L30	50S ribosomal protein L33	6-phospho-beta-glucosidase
50S ribosomal protein L2	5S ribosomal RNA (partial)	50S ribosomal protein L32	50S ribosomal protein L34	5S ribosomal RNA (partial)	50S ribosomal protein L33	50S ribosomal protein L6	50S ribosomal protein L32	5S ribosomal RNA	5S ribosomal RNA	50S ribosomal protein L33	5S ribosomal RNA (partial)	50S ribosomal protein L32	50S ribosomal protein L33	6-phosphofructokinase
50S ribosomal protein L20	6-carboxytetrahydropterin synthase QueD	50S ribosomal protein L33	50S ribosomal protein L35	6-carboxytetrahydropterin synthase QueD	50S ribosomal protein L34	50S ribosomal protein L7/L12	50S ribosomal protein L33	5S ribosomal RNA	5S ribosomal RNA	50S ribosomal protein L34	6-carboxytetrahydropterin synthase QueD	50S ribosomal protein L33	50S ribosomal protein L34	6,7-dimethyl-8-ribityllumazine synthase
50S ribosomal protein L21	6-phospho-beta-glucosidase	50S ribosomal protein L33	50S ribosomal protein L36	6-phospho-alpha-glucosidase	50S ribosomal protein L35	50S ribosomal protein L9	50S ribosomal protein L33	5S ribosomal RNA	6-carboxytetrahydropterin synthase QueD	50S ribosomal protein L35	6-phospho-beta-glucosidase	50S ribosomal protein L33	50S ribosomal protein L35	7-carboxy-7-deazaguanine synthase QueE
50S ribosomal protein L22	6-phospho-beta-glucosidase	50S ribosomal protein L34	50S ribosomal protein L4	6-phospho-beta-glucosidase	50S ribosomal protein L36	5S ribosomal RNA	50S ribosomal protein L34	5S ribosomal RNA	6-phospho-3-hexuloisomerase	50S ribosomal protein L36	6-phospho-beta-glucosidase	50S ribosomal protein L34	50S ribosomal protein L36	7-cyano-7-deazaguanine synthase QueC
50S ribosomal protein L23	6-phospho-beta-glucosidase	50S ribosomal protein L35	50S ribosomal protein L5	6-phospho-beta-glucosidase	50S ribosomal protein L4	5S ribosomal RNA	50S ribosomal protein L35	5S ribosomal RNA	6-phospho-alpha-glucosidase	50S ribosomal protein L4	6-phospho-beta-glucosidase	50S ribosomal protein L35	50S ribosomal protein L4	A/G-specific adenine glycosylase
50S ribosomal protein L24	6-phosphofructokinase	50S ribosomal protein L36	50S ribosomal protein L6	6-phospho-beta-glucosidase	50S ribosomal protein L5	5S ribosomal RNA	50S ribosomal protein L36	5S ribosomal RNA	6-phospho-beta-glucosidase	50S ribosomal protein L5	6-phospho-beta-glucosidase	50S ribosomal protein L36	50S ribosomal protein L5	AAA family ATPase
50S ribosomal protein L25/general stress protein Ctc	6,7-dimethyl-8-ribityllumazine synthase	50S ribosomal protein L4	50S ribosomal protein L7/L12	6-phospho-beta-glucosidase	50S ribosomal protein L6	5S ribosomal RNA	50S ribosomal protein L4	5S ribosomal RNA (partial)	6-phospho-beta-glucosidase	50S ribosomal protein L6	6-phosphofructokinase	50S ribosomal protein L4	50S ribosomal protein L6	AAA family ATPase
50S ribosomal protein L27	7-carboxy-7-deazaguanine synthase QueE	50S ribosomal protein L5	50S ribosomal protein L9	6-phospho-beta-glucosidase	50S ribosomal protein L7/L12	5S ribosomal RNA	50S ribosomal protein L5	5S ribosomal RNA (partial)	6-phospho-beta-glucosidase	50S ribosomal protein L7/L12	6,7-dimethyl-8-ribityllumazine synthase	50S ribosomal protein L5	50S ribosomal protein L7/L12	AAA family ATPase
50S ribosomal protein L28	7-cyano-7-deazaguanine synthase QueC	50S ribosomal protein L6	50S ribosome-binding GTPase	6-phosphofructokinase	50S ribosomal protein L9	6-carboxytetrahydropterin synthase QueD	50S ribosomal protein L6	6-carboxytetrahydropterin synthase QueD	6-phosphofructokinase	50S ribosomal protein L9	7-carboxy-7-deazaguanine synthase QueE	50S ribosomal protein L6	50S ribosomal protein L9	AAA family ATPase
50S ribosomal protein L29	A/G-specific adenine glycosylase	50S ribosomal protein L7/L12	50S ribosome-binding GTPase	6,7-dimethyl-8-ribityllumazine synthase	5S ribosomal RNA	6-phosphofructokinase	50S ribosomal protein L7/L12	6-phospho-alpha-glucosidase	6,7-dimethyl-8-ribityllumazine synthase	50S ribosome-binding GTPase	7-cyano-7-deazaguanine synthase QueC	50S ribosomal protein L7/L12	50S ribosome-binding GTPase	AAA family ATPase
50S ribosomal protein L3	AAA domain-containing protein	50S ribosomal protein L9	5S ribosomal RNA	7-carboxy-7-deazaguanine synthase QueE	5S ribosomal RNA	7-carboxy-7-deazaguanine synthase QueE	50S ribosomal protein L9	6-phospho-beta-glucosidase	7-carboxy-7-deazaguanine synthase QueE	5S ribosomal RNA	A/G-specific adenine glycosylase	50S ribosomal protein L9	5S ribosomal RNA	AAA family ATPase
50S ribosomal protein L30	AAA family ATPase	50S ribosome-binding GTPase	5S ribosomal RNA	7-cyano-7-deazaguanine synthase QueC	5S ribosomal RNA	7-cyano-7-deazaguanine synthase QueC	5S ribosomal RNA	6-phospho-beta-glucosidase	7-cyano-7-deazaguanine synthase QueC	5S ribosomal RNA	AAA domain-containing protein	50S ribosome-binding GTPase	5S ribosomal RNA	AAA family ATPase
50S ribosomal protein L32	AAA family ATPase	5S ribosomal RNA	5S ribosomal RNA	8-oxo-dGTP diphosphatase	5S ribosomal RNA	8-amino-7-oxononanoate synthase	5S ribosomal RNA	6-phosphofructokinase	A/G-specific adenine glycosylase	5S ribosomal RNA	AAA family ATPase	5S ribosomal RNA	5S ribosomal RNA	AAA family ATPase
50S ribosomal protein L33	AAA family ATPase	5S ribosomal RNA	5S ribosomal RNA	A/G-specific adenine glycosylase	5S ribosomal RNA	A/G-specific adenine glycosylase	6-carboxytetrahydropterin synthase QueD	6,7-dimethyl-8-ribityllumazine synthase	AAA family ATPase	5S ribosomal RNA	AAA family ATPase	5S ribosomal RNA	5S ribosomal RNA	AAA family ATPase
50S ribosomal protein L33	AAA family ATPase	5S ribosomal RNA	5S ribosomal RNA	AAA domain-containing protein	6-carboxytetrahydropterin synthase QueD	AAA family ATPase	6-phospho-3-hexuloisomerase	7-carboxy-7-deazaguanine synthase QueE	AAA family ATPase	5S ribosomal RNA	AAA family ATPase	5S ribosomal RNA	5S ribosomal RNA	AAA family ATPase
50S ribosomal protein L34	AAA family ATPase	5S ribosomal RNA	5S ribosomal RNA	AAA family ATPase	6-phospho-3-hexuloisomerase	AAA family ATPase	6-phospho-beta-glucosidase	7-cyano-7-deazaguanine synthase QueC	AAA family ATPase	5S ribosomal RNA	AAA family ATPase	5S ribosomal RNA	5S ribosomal RNA (partial)	AAC(3) family N-acetyltransferase
50S ribosomal protein L35	AAC(3) family N-acetyltransferase	5S ribosomal RNA	5S ribosomal RNA	AAA family ATPase	6-phospho-beta-glucosidase	AAA family ATPase	6-phosphofructokinase	A/G-specific adenine glycosylase	AAA family ATPase	5S ribosomal RNA	AAA family ATPase	5S ribosomal RNA	5S ribosomal RNA (partial)	AarF/ABC1/UbiB kinase family protein
50S ribosomal protein L36	AarF/ABC1/UbiB kinase family protein	5S ribosomal RNA	5S ribosomal RNA	AAA family ATPase	6-phospho-beta-glucosidase	AAA family ATPase	6,7-dimethyl-8-ribityllumazine synthase	AAA family ATPase	AAA_23 domain-containing protein	5S ribosomal RNA	AAA family ATPase	5S ribosomal RNA	6-carboxytetrahydropterin synthase QueD	AarF/ABC1/UbiB kinase family protein
50S ribosomal protein L4	ABC transporter ATP-binding protein	5S ribosomal RNA	5S ribosomal RNA	AAA family ATPase	6-phospho-beta-glucosidase	AAA family ATPase	7-carboxy-7-deazaguanine synthase QueE	AAA family ATPase	AAC(3) family N-acetyltransferase	5S ribosomal RNA	AAA family ATPase	5S ribosomal RNA	6-phospho-3-hexuloisomerase	AB hydrolase-1 domain-containing protein
50S ribosomal protein L5	ABC transporter ATP-binding protein	5S ribosomal RNA	5S ribosomal RNA	AAA family ATPase	6-phosphofructokinase	AAA family ATPase	7-cyano-7-deazaguanine synthase QueC	AAA family ATPase	AarF/ABC1/UbiB kinase family protein	6-carboxytetrahydropterin synthase QueD	AAA family ATPase	5S ribosomal RNA	6-phospho-beta-glucosidase	ABC transporter ATP-binding protein
50S ribosomal protein L6	ABC transporter ATP-binding protein	5S ribosomal RNA	5S ribosomal RNA	AAA family ATPase	6,7-dimethyl-8-ribityllumazine synthase	AAA family ATPase	8-amino-7-oxononanoate synthase	AAA family ATPase	ABC transporter ATP-binding protein	6-phospho-3-hexuloisomerase	AAA_23 domain-containing protein	5S ribosomal RNA	6-phospho-beta-glucosidase BglA	ABC transporter ATP-binding protein
50S ribosomal protein L7/L12	ABC transporter ATP-binding protein	6-carboxytetrahydropterin synthase QueD	5S ribosomal RNA	AAA family ATPase	7-carboxy-7-deazaguanine synthase QueE	AAA_23 domain-containing protein	8-oxo-dGTP diphosphatase	AAA family ATPase	ABC transporter ATP-binding protein	6-phospho-beta-glucosidase BglA	AAA_23 domain-containing protein	6-carboxytetrahydropterin synthase QueD	6-phosphofructokinase	ABC transporter ATP-binding protein
50S ribosomal protein L9	ABC transporter ATP-binding protein	6-phospho-3-hexuloisomerase	5S ribosomal RNA	AAA family ATPase	7-cyano-7-deazaguanine synthase QueC	AAC(3) family N-acetyltransferase	8-oxo-dGTP diphosphatase MutT	AAA family ATPase	ABC transporter ATP-binding protein	6-phosphofructokinase	AAC(3) family N-acetyltransferase	6-phospho-3-hexuloisomerase	6,7-dimethyl-8-ribityllumazine synthase	ABC transporter ATP-binding protein
5S ribosomal RNA	ABC transporter ATP-binding protein	6-phospho-beta-glucosidase	5S ribosomal RNA	AAC(3) family N-acetyltransferase	8-amino-7-oxononanoate synthase	AarF/ABC1/UbiB kinase family protein	A/G-specific adenine glycosylase	AAA family ATPase	ABC transporter ATP-binding protein	6,7-dimethyl-8-ribityllumazine synthase	AarF/ABC1/UbiB kinase family protein	6-phospho-beta-glucosidase	7-carboxy-7-deazaguanine synthase QueE	ABC transporter ATP-binding protein
5S ribosomal RNA	ABC transporter ATP-binding protein	6-phospho-beta-glucosidase BglA	6-carboxytetrahydropterin synthase QueD	AarF/ABC1/UbiB kinase family protein	8-oxo-dGTP diphosphatase	ABC transporter ATP-binding protein	AAA family ATPase	AAC(3) family N-acetyltransferase	ABC transporter ATP-binding protein	7-carboxy-7-deazaguanine synthase QueE	ABC transporter ATP-binding protein	6-phospho-beta-glucosidase BglA	7-cyano-7-deazaguanine synthase QueC	ABC transporter ATP-binding protein
5S ribosomal RNA	ABC transporter ATP-binding protein	6-phosphofructokinase	6-phospho-alpha-glucosidase	ABC transporter ATP-binding protein	A/G-specific adenine glycosylase	ABC transporter ATP-binding protein	AAA family ATPase	AarF/ABC1/UbiB kinase family protein	ABC transporter ATP-binding protein	7-cyano-7-deazaguanine synthase QueC	ABC transporter ATP-binding protein	6-phosphofructokinase	8-amino-7-oxononanoate synthase	ABC transporter ATP-binding protein
5S ribosomal RNA	ABC transporter ATP-binding protein	6,7-dimethyl-8-ribityllumazine synthase	6-phospho-beta-glucosidase	ABC transporter ATP-binding protein	AAA domain-containing protein	ABC transporter ATP-binding protein	AAA family ATPase	ABC transporter ATP-binding protein	ABC transporter ATP-binding protein	8-amino-7-oxononanoate synthase	ABC transporter ATP-binding protein	6,7-dimethyl-8-ribityllumazine synthase	8-oxo-dGTP diphosphatase	ABC transporter ATP-binding protein
5S ribosomal RNA	ABC transporter ATP-binding protein	7-carboxy-7-deazaguanine synthase QueE	6-phospho-beta-glucosidase	ABC transporter ATP-binding protein	AAA family ATPase	ABC transporter ATP-binding protein	AAA family ATPase	ABC transporter ATP-binding protein	ABC transporter ATP-binding protein	8-oxo-dGTP diphosphatase	ABC transporter ATP-binding protein	7-carboxy-7-deazaguanine synthase QueE	A/G-specific adenine glycosylase	ABC transporter ATP-binding protein
5S ribosomal RNA	ABC transporter ATP-binding protein	7-cyano-7-deazaguanine synthase QueC	6-phospho-beta-glucosidase	ABC transporter ATP-binding protein	AAA family ATPase	ABC transporter ATP-binding protein	AAC(3) family N-acetyltransferase	ABC transporter ATP-binding protein	ABC transporter ATP-binding protein	A/G-specific adenine glycosylase	ABC transporter ATP-binding protein	7-cyano-7-deazaguanine synthase QueC	AAA family ATPase	ABC transporter ATP-binding protein
5S ribosomal RNA	ABC transporter ATP-binding protein	8-amino-7-oxononanoate synthase	6-phospho-beta-glucosidase	ABC transporter ATP-binding protein	AAA family ATPase	ABC transporter ATP-binding protein	AarF/ABC1/UbiB kinase family protein	ABC transporter ATP-binding protein	ABC transporter ATP-binding protein	AAA family ATPase	ABC transporter ATP-binding protein	8-amino-7-oxononanoate synthase	AAA family ATPase	ABC transporter ATP-binding protein
5S ribosomal RNA	ABC transporter ATP-binding protein	8-oxo-dGTP diphosphatase	6-phospho-beta-glucosidase	ABC transporter ATP-binding protein	AAA family ATPase	ABC transporter ATP-binding protein	ABC transporter	ABC transporter ATP-binding protein	ABC transporter ATP-binding protein	AAA family ATPase	ABC transporter ATP-binding protein	8-oxo-dGTP diphosphatase	AAA family ATPase	ABC transporter ATP-binding protein
5S ribosomal RNA	ABC transporter ATP-binding protein	A/G-specific adenine glycosylase	6-phosphofructokinase	ABC transporter ATP-binding protein	AAC(3) family N-acetyltransferase	ABC transporter ATP-binding protein	ABC transporter	ABC transporter ATP-binding protein	ABC transporter ATP-binding protein	AAA family ATPase	ABC transporter ATP-binding protein	A/G-specific adenine glycosylase	AAA family ATPase	ABC transporter ATP-binding protein
6-carboxytetrahydropterin synthase QueD	ABC transporter ATP-binding protein	AAA domain-containing protein	6,7-dimethyl-8-ribityllumazine synthase	ABC transporter ATP-binding protein	AarF/ABC1/UbiB kinase family protein	ABC transporter ATP-binding protein	ABC transporter ATP-binding protein	ABC transporter ATP-binding protein	ABC transporter ATP-binding protein	AAA family ATPase	ABC transporter ATP-binding protein	AAA family ATPase	AAA family ATPase	ABC transporter ATP-binding protein
6-phospho-3-hexuloisomerase	ABC transporter ATP-binding protein	AAA family ATPase	7-carboxy-7-deazaguanine synthase QueE	ABC transporter ATP-binding protein	ABC transporter	ABC transporter ATP-binding protein	ABC transporter ATP-binding protein	ABC transporter ATP-binding protein	ABC transporter ATP-binding protein	AAA family ATPase	ABC transporter ATP-binding protein	AAA family ATPase	AAA family ATPase	ABC transporter ATP-binding protein
6-phospho-beta-glucosidase	ABC transporter ATP-binding protein	AAA family ATPase	7-cyano-7-deazaguanine synthase QueC	ABC transporter ATP-binding protein	ABC transporter	ABC transporter ATP-binding protein	ABC transporter ATP-binding protein	ABC transporter ATP-binding protein	ABC transporter ATP-binding protein	AAA family ATPase	ABC transporter ATP-binding protein	AAA family ATPase	AAA family ATPase	ABC transporter ATP-binding protein
6-phospho-beta-glucosidase	ABC transporter ATP-binding protein	AAA family ATPase	A/G-specific adenine glycosylase	ABC transporter ATP-binding protein	ABC transporter ATP-binding protein	ABC transporter ATP-binding protein	ABC transporter ATP-binding protein	ABC transporter ATP-binding protein	ABC transporter ATP-binding protein	AAA family ATPase	ABC transporter ATP-binding protein	AAA family ATPase	AAA family ATPase	ABC transporter ATP-binding protein
6-phospho-beta-glucosidase	ABC transporter ATP-binding protein	AAA family ATPase	AAA domain-containing protein	ABC transporter ATP-binding protein	ABC transporter ATP-binding protein	ABC transporter ATP-binding protein	ABC transporter ATP-binding protein	ABC transporter ATP-binding protein	ABC transporter ATP-binding protein	AAA family ATPase	ABC transporter ATP-binding protein	AAA family ATPase	AAA family ATPase	ABC transporter ATP-binding protein
6-phosphofructokinase	ABC transporter ATP-binding protein	AAA family ATPase	AAA domain-containing protein	ABC transporter ATP-binding protein	ABC transporter ATP-binding protein	ABC transporter ATP-binding protein	ABC transporter ATP-binding protein	ABC transporter ATP-binding protein	ABC transporter ATP-binding protein	AAA family ATPase	ABC transporter ATP-binding protein	AAA family ATPase	AAC(3) family N-acetyltransferase	ABC transporter ATP-binding protein
6,7-dimethyl-8-ribityllumazine synthase	ABC transporter ATP-binding protein	AAA family ATPase	AAA family ATPase	ABC transporter ATP-binding protein	ABC transporter ATP-binding protein	ABC transporter ATP-binding protein	ABC transporter ATP-binding protein	ABC transporter ATP-binding protein	ABC transporter ATP-binding protein	AAA family ATPase	ABC transporter ATP-binding protein	AAC(3) family N-acetyltransferase	AarF/ABC1/UbiB kinase family protein	ABC transporter ATP-binding protein
7-carboxy-7-deazaguanine synthase QueE	ABC transporter ATP-binding protein	AAA family ATPase	AAA family ATPase	ABC transporter ATP-binding protein	ABC transporter ATP-binding protein	ABC transporter ATP-binding protein	ABC transporter ATP-binding protein	ABC transporter ATP-binding protein	ABC transporter ATP-binding protein	AAA family ATPase	ABC transporter ATP-binding protein	AarF/ABC1/UbiB kinase family protein	ABC transporter ATP-binding protein	ABC transporter ATP-binding protein
7-cyano-7-deazaguanine synthase QueC	ABC transporter ATP-binding protein	AAA family ATPase	AAA family ATPase	ABC transporter ATP-binding protein	ABC transporter ATP-binding protein	ABC transporter ATP-binding protein	ABC transporter ATP-binding protein	ABC transporter ATP-binding protein	ABC transporter ATP-binding protein	AAC(3) family N-acetyltransferase	ABC transporter ATP-binding protein	ABC transporter ATP-binding protein	ABC transporter ATP-binding protein	ABC transporter ATP-binding protein
8-amino-7-oxononanoate synthase	ABC transporter ATP-binding protein	AAA family ATPase	AAA family ATPase	ABC transporter ATP-binding protein	ABC transporter ATP-binding protein	ABC transporter ATP-binding protein	ABC transporter ATP-binding protein	ABC transporter ATP-binding protein	ABC transporter ATP-binding protein	AarF/ABC1/UbiB kinase family protein	ABC transporter ATP-binding protein	ABC transporter ATP-binding protein	ABC transporter ATP-binding protein	ABC transporter ATP-binding protein
8-oxo-dGTP diphosphatase	ABC transporter ATP-binding protein	AAC(3) family N-acetyltransferase	AAA family ATPase	ABC transporter ATP-binding protein	ABC transporter ATP-binding protein	ABC transporter ATP-binding protein	ABC transporter ATP-binding protein	ABC transporter ATP-binding protein	ABC transporter ATP-binding protein	ABC transporter ATP-binding protein	ABC transporter ATP-binding protein	ABC transporter ATP-binding protein	ABC transporter ATP-binding protein	ABC transporter ATP-binding protein
8-oxo-dGTP diphosphatase MutT	ABC transporter ATP-binding protein	AarF/ABC1/UbiB kinase family protein	AAA family ATPase	ABC transporter ATP-binding protein	ABC transporter ATP-binding protein	ABC transporter ATP-binding protein	ABC transporter ATP-binding protein	ABC transporter ATP-binding protein	ABC transporter ATP-binding protein	ABC transporter ATP-binding protein	ABC transporter ATP-binding protein	ABC transporter ATP-binding protein	ABC transporter ATP-binding protein	ABC transporter ATP-binding protein
A/G-specific adenine glycosylase	ABC transporter ATP-binding protein	ABC transporter ATP-binding protein	AAA family ATPase	ABC transporter ATP-binding protein	ABC transporter ATP-binding protein	ABC transporter ATP-binding protein	ABC transporter ATP-binding protein	ABC transporter ATP-binding protein	ABC transporter permease	ABC transporter ATP-binding protein	ABC transporter ATP-binding protein	ABC transporter ATP-binding protein	ABC transporter ATP-binding protein	ABC transporter ATP-binding protein
AAA domain-containing protein	ABC transporter ATP-binding protein	ABC transporter ATP-binding protein	AAA family ATPase	ABC transporter ATP-binding protein	ABC transporter ATP-binding protein	ABC transporter ATP-binding protein	ABC transporter ATP-binding protein	ABC transporter ATP-binding protein	ABC transporter permease	ABC transporter ATP-binding protein	ABC transporter ATP-binding protein	ABC transporter ATP-binding protein	ABC transporter ATP-binding protein	ABC transporter ATP-binding protein
AAA family ATPase	ABC transporter permease	ABC transporter ATP-binding protein	AAA family ATPase	ABC transporter ATP-binding protein	ABC transporter ATP-binding protein	ABC transporter ATP-binding protein	ABC transporter ATP-binding protein	ABC transporter ATP-binding protein	ABC transporter permease	ABC transporter ATP-binding protein	ABC transporter ATP-binding protein	ABC transporter ATP-binding protein	ABC transporter ATP-binding protein	ABC transporter ATP-binding protein
AAA family ATPase	ABC transporter permease	ABC transporter ATP-binding protein	AAA family ATPase	ABC transporter ATP-binding protein	ABC transporter ATP-binding protein	ABC transporter ATP-binding protein	ABC transporter ATP-binding protein	ABC transporter ATP-binding protein	ABC transporter permease	ABC transporter ATP-binding protein	ABC transporter ATP-binding protein	ABC transporter ATP-binding protein	ABC transporter ATP-binding protein	ABC transporter ATP-binding protein
AAA family ATPase	ABC transporter permease	ABC transporter ATP-binding protein	AAC(3) family N-acetyltransferase	ABC transporter ATP-binding protein	ABC transporter ATP-binding protein	ABC transporter ATP-binding protein	ABC transporter ATP-binding protein	ABC transporter ATP-binding protein	ABC transporter permease	ABC transporter ATP-binding protein	ABC transporter ATP-binding protein	ABC transporter ATP-binding protein	ABC transporter ATP-binding protein	ABC transporter ATP-binding protein
AAA family ATPase	ABC transporter permease	ABC transporter ATP-binding protein	AarF/ABC1/UbiB kinase family protein	ABC transporter ATP-binding protein	ABC transporter ATP-binding protein	ABC transporter ATP-binding protein	ABC transporter ATP-binding protein	ABC transporter ATP-binding protein	ABC transporter permease	ABC transporter ATP-binding protein	ABC transporter ATP-binding protein	ABC transporter ATP-binding protein	ABC transporter ATP-binding protein	ABC transporter ATP-binding protein
AAA family ATPase	ABC transporter permease	ABC transporter ATP-binding protein	ABC transporter ATP-binding protein	ABC transporter ATP-binding protein	ABC transporter ATP-binding protein	ABC transporter ATP-binding protein	ABC transporter ATP-binding protein	ABC transporter ATP-binding protein	ABC transporter permease	ABC transporter ATP-binding protein	ABC transporter ATP-binding protein	ABC transporter ATP-binding protein	ABC transporter ATP-binding protein	ABC transporter ATP-binding protein
AAA family ATPase	ABC transporter permease	ABC transporter ATP-binding protein	ABC transporter ATP-binding protein	ABC transporter ATP-binding protein	ABC transporter ATP-binding protein	ABC transporter ATP-binding protein	ABC transporter ATP-binding protein	ABC transporter ATP-binding protein	ABC transporter permease	ABC transporter ATP-binding protein	ABC transporter ATP-binding protein	ABC transporter ATP-binding protein	ABC transporter ATP-binding protein	ABC transporter ATP-binding protein
AAA family ATPase	ABC transporter permease	ABC transporter ATP-binding protein	ABC transporter ATP-binding protein	ABC transporter ATP-binding protein	ABC transporter ATP-binding protein	ABC transporter ATP-binding protein	ABC transporter ATP-binding protein	ABC transporter ATP-binding protein	ABC transporter permease	ABC transporter ATP-binding protein	ABC transporter ATP-binding protein	ABC transporter ATP-binding protein	ABC transporter ATP-binding protein	ABC transporter permease
AAA family ATPase	ABC transporter permease	ABC transporter ATP-binding protein	ABC transporter ATP-binding protein	ABC transporter ATP-binding protein	ABC transporter ATP-binding protein	ABC transporter ATP-binding protein	ABC transporter ATP-binding protein	ABC transporter ATP-binding protein	ABC transporter permease	ABC transporter ATP-binding protein	ABC transporter ATP-binding protein	ABC transporter ATP-binding protein	ABC transporter ATP-binding protein	ABC transporter permease
AAC(3) family N-acetyltransferase	ABC transporter permease	ABC transporter ATP-binding protein	ABC transporter ATP-binding protein	ABC transporter ATP-binding protein	ABC transporter ATP-binding protein	ABC transporter permease	ABC transporter ATP-binding protein	ABC transporter ATP-binding protein	ABC transporter permease	ABC transporter ATP-binding protein	ABC transporter ATP-binding protein	ABC transporter ATP-binding protein	ABC transporter ATP-binding protein	ABC transporter permease
AarF/ABC1/UbiB kinase family protein	ABC transporter permease	ABC transporter ATP-binding protein	ABC transporter ATP-binding protein	ABC transporter ATP-binding protein	ABC transporter ATP-binding protein	ABC transporter permease	ABC transporter ATP-binding protein	ABC transporter ATP-binding protein	ABC transporter permease	ABC transporter ATP-binding protein	ABC transporter ATP-binding protein	ABC transporter ATP-binding protein	ABC transporter ATP-binding protein	ABC transporter permease
ABC transporter	ABC transporter permease	ABC transporter ATP-binding protein	ABC transporter ATP-binding protein	ABC transporter permease	ABC transporter ATP-binding protein	ABC transporter permease	ABC transporter ATP-binding protein	ABC transporter ATP-binding protein	ABC transporter permease	ABC transporter ATP-binding protein	ABC transporter ATP-binding protein	ABC transporter ATP-binding protein	ABC transporter ATP-binding protein	ABC transporter permease
ABC transporter	ABC transporter permease	ABC transporter ATP-binding protein	ABC transporter ATP-binding protein	ABC transporter permease	ABC transporter ATP-binding protein	ABC transporter permease	ABC transporter ATP-binding protein	ABC transporter ATP-binding protein	ABC transporter permease	ABC transporter ATP-binding protein	ABC transporter ATP-binding protein	ABC transporter ATP-binding protein	ABC transporter ATP-binding protein	ABC transporter permease
ABC transporter ATP-binding protein	ABC transporter permease	ABC transporter ATP-binding protein	ABC transporter ATP-binding protein	ABC transporter permease	ABC transporter ATP-binding protein	ABC transporter permease	ABC transporter ATP-binding protein	ABC transporter ATP-binding protein	ABC transporter permease	ABC transporter ATP-binding protein	ABC transporter ATP-binding protein	ABC transporter ATP-binding protein	ABC transporter ATP-binding protein	ABC transporter permease
ABC transporter ATP-binding protein	ABC transporter permease	ABC transporter ATP-binding protein	ABC transporter ATP-binding protein	ABC transporter permease	ABC transporter ATP-binding protein	ABC transporter permease	ABC transporter ATP-binding protein	ABC transporter ATP-binding protein	ABC transporter permease	ABC transporter ATP-binding protein	ABC transporter ATP-binding protein	ABC transporter ATP-binding protein	ABC transporter ATP-binding protein	ABC transporter permease
ABC transporter ATP-binding protein	ABC transporter permease	ABC transporter ATP-binding protein	ABC transporter ATP-binding protein	ABC transporter permease	ABC transporter ATP-binding protein	ABC transporter permease	ABC transporter ATP-binding protein	ABC transporter permease	ABC transporter permease	ABC transporter ATP-binding protein	ABC transporter ATP-binding protein	ABC transporter ATP-binding protein	ABC transporter ATP-binding protein	ABC transporter permease
ABC transporter ATP-binding protein	ABC transporter permease	ABC transporter ATP-binding protein	ABC transporter ATP-binding protein	ABC transporter permease	ABC transporter ATP-binding protein	ABC transporter permease	ABC transporter ATP-binding protein	ABC transporter permease	ABC transporter permease	ABC transporter ATP-binding protein	ABC transporter ATP-binding protein	ABC transporter ATP-binding protein	ABC transporter ATP-binding protein	ABC transporter permease
ABC transporter ATP-binding protein	ABC transporter permease	ABC transporter ATP-binding protein	ABC transporter ATP-binding protein	ABC transporter permease	ABC transporter ATP-binding protein	ABC transporter permease	ABC transporter ATP-binding protein	ABC transporter permease	ABC transporter permease	ABC transporter ATP-binding protein	ABC transporter ATP-binding protein	ABC transporter ATP-binding protein	ABC transporter ATP-binding protein	ABC transporter permease
ABC transporter ATP-binding protein	ABC transporter permease	ABC transporter ATP-binding protein	ABC transporter ATP-binding protein	ABC transporter permease	ABC transporter ATP-binding protein	ABC transporter permease	ABC transporter ATP-binding protein	ABC transporter permease	ABC transporter permease	ABC transporter ATP-binding protein	ABC transporter permease	ABC transporter ATP-binding protein	ABC transporter ATP-binding protein	ABC transporter permease
ABC transporter ATP-binding protein	ABC transporter permease	ABC transporter ATP-binding protein	ABC transporter ATP-binding protein	ABC transporter permease	ABC transporter ATP-binding protein	ABC transporter permease	ABC transporter ATP-binding protein	ABC transporter permease	ABC transporter permease	ABC transporter ATP-binding protein	ABC transporter permease	ABC transporter ATP-binding protein	ABC transporter ATP-binding protein	ABC transporter permease
ABC transporter ATP-binding protein	ABC transporter permease	ABC transporter ATP-binding protein	ABC transporter ATP-binding protein	ABC transporter permease	ABC transporter ATP-binding protein	ABC transporter permease	ABC transporter ATP-binding protein	ABC transporter permease	ABC transporter permease	ABC transporter ATP-binding protein	ABC transporter permease	ABC transporter ATP-binding protein	ABC transporter ATP-binding protein	ABC transporter permease
ABC transporter ATP-binding protein	ABC transporter permease	ABC transporter ATP-binding protein	ABC transporter ATP-binding protein	ABC transporter permease	ABC transporter ATP-binding protein	ABC transporter permease	ABC transporter ATP-binding protein	ABC transporter permease	ABC transporter permease	ABC transporter ATP-binding protein	ABC transporter permease	ABC transporter ATP-binding protein	ABC transporter ATP-binding protein	ABC transporter permease
ABC transporter ATP-binding protein	ABC transporter permease	ABC transporter ATP-binding protein	ABC transporter ATP-binding protein	ABC transporter permease	ABC transporter ATP-binding protein	ABC transporter permease	ABC transporter ATP-binding protein	ABC transporter permease	ABC transporter permease	ABC transporter ATP-binding protein	ABC transporter permease	ABC transporter ATP-binding protein	ABC transporter ATP-binding protein	ABC transporter permease
ABC transporter ATP-binding protein	ABC transporter permease	ABC transporter ATP-binding protein	ABC transporter ATP-binding protein	ABC transporter permease	ABC transporter ATP-binding protein	ABC transporter permease	ABC transporter ATP-binding protein	ABC transporter permease	ABC transporter permease subunit	ABC transporter ATP-binding protein	ABC transporter permease	ABC transporter ATP-binding protein	ABC transporter ATP-binding protein	ABC transporter permease
ABC transporter ATP-binding protein	ABC transporter permease subunit	ABC transporter ATP-binding protein	ABC transporter ATP-binding protein	ABC transporter permease	ABC transporter ATP-binding protein	ABC transporter permease	ABC transporter ATP-binding protein	ABC transporter permease	ABC transporter permease subunit	ABC transporter ATP-binding protein	ABC transporter permease	ABC transporter ATP-binding protein	ABC transporter ATP-binding protein	ABC transporter permease
ABC transporter ATP-binding protein	ABC transporter permease subunit	ABC transporter ATP-binding protein	ABC transporter ATP-binding protein	ABC transporter permease	ABC transporter ATP-binding protein	ABC transporter permease	ABC transporter ATP-binding protein	ABC transporter permease	ABC transporter permease subunit	ABC transporter ATP-binding protein	ABC transporter permease	ABC transporter ATP-binding protein	ABC transporter ATP-binding protein	ABC transporter permease
ABC transporter ATP-binding protein	ABC transporter permease subunit	ABC transporter ATP-binding protein	ABC transporter ATP-binding protein	ABC transporter permease	ABC transporter ATP-binding protein	ABC transporter permease	ABC transporter ATP-binding protein	ABC transporter permease	ABC transporter permease subunit	ABC transporter ATP-binding protein	ABC transporter permease	ABC transporter permease	ABC transporter ATP-binding protein	ABC transporter permease
ABC transporter ATP-binding protein	ABC transporter permease subunit	ABC transporter ATP-binding protein	ABC transporter ATP-binding protein	ABC transporter permease	ABC transporter ATP-binding protein	ABC transporter permease	ABC transporter ATP-binding protein	ABC transporter permease	ABC transporter permease subunit	ABC transporter ATP-binding protein	ABC transporter permease	ABC transporter permease	ABC transporter ATP-binding protein	ABC transporter permease
ABC transporter ATP-binding protein	ABC transporter permease subunit	ABC transporter ATP-binding protein	ABC transporter ATP-binding protein	ABC transporter permease	ABC transporter ATP-binding protein	ABC transporter permease	ABC transporter ATP-binding protein	ABC transporter permease	ABC transporter permease subunit	ABC transporter ATP-binding protein	ABC transporter permease	ABC transporter permease	ABC transporter ATP-binding protein	ABC transporter permease
ABC transporter ATP-binding protein	ABC transporter permease subunit	ABC transporter ATP-binding protein	ABC transporter ATP-binding protein	ABC transporter permease	ABC transporter ATP-binding protein	ABC transporter permease	ABC transporter permease	ABC transporter permease	ABC transporter permease/substrate-binding protein	ABC transporter ATP-binding protein	ABC transporter permease	ABC transporter permease	ABC transporter ATP-binding protein	ABC transporter permease
ABC transporter ATP-binding protein	ABC transporter permease subunit	ABC transporter ATP-binding protein	ABC transporter ATP-binding protein	ABC transporter permease	ABC transporter ATP-binding protein	ABC transporter permease	ABC transporter permease	ABC transporter permease	ABC transporter substrate-binding protein	ABC transporter ATP-binding protein	ABC transporter permease	ABC transporter permease	ABC transporter ATP-binding protein	ABC transporter permease
ABC transporter ATP-binding protein	ABC transporter permease/substrate-binding protein	ABC transporter ATP-binding protein	ABC transporter ATP-binding protein	ABC transporter permease	ABC transporter ATP-binding protein	ABC transporter permease	ABC transporter permease	ABC transporter permease	ABC transporter substrate-binding protein	ABC transporter ATP-binding protein	ABC transporter permease	ABC transporter permease	ABC transporter ATP-binding protein	ABC transporter permease
ABC transporter ATP-binding protein	ABC transporter substrate-binding protein	ABC transporter permease	ABC transporter ATP-binding protein	ABC transporter permease	ABC transporter ATP-binding protein	ABC transporter permease	ABC transporter permease	ABC transporter permease	ABC transporter substrate-binding protein	ABC transporter ATP-binding protein	ABC transporter permease	ABC transporter permease	ABC transporter ATP-binding protein	ABC transporter permease subunit
ABC transporter ATP-binding protein	ABC transporter substrate-binding protein	ABC transporter permease	ABC transporter ATP-binding protein	ABC transporter permease	ABC transporter permease	ABC transporter permease	ABC transporter permease	ABC transporter permease	ABC transporter substrate-binding protein	ABC transporter ATP-binding protein	ABC transporter permease	ABC transporter permease	ABC transporter ATP-binding protein	ABC transporter permease subunit
ABC transporter ATP-binding protein	ABC transporter substrate-binding protein	ABC transporter permease	ABC transporter ATP-binding protein	ABC transporter permease	ABC transporter permease	ABC transporter permease	ABC transporter permease	ABC transporter permease	ABC transporter substrate-binding protein	ABC transporter ATP-binding protein	ABC transporter permease	ABC transporter permease	ABC transporter ATP-binding protein	ABC transporter permease subunit
ABC transporter ATP-binding protein	ABC transporter substrate-binding protein	ABC transporter permease	ABC transporter ATP-binding protein	ABC transporter permease	ABC transporter permease	ABC transporter permease	ABC transporter permease	ABC transporter permease	ABC transporter substrate-binding protein	ABC transporter ATP-binding protein	ABC transporter permease	ABC transporter permease	ABC transporter ATP-binding protein	ABC transporter permease subunit
ABC transporter ATP-binding protein	ABC transporter substrate-binding protein	ABC transporter permease	ABC transporter ATP-binding protein	ABC transporter permease	ABC transporter permease	ABC transporter permease subunit	ABC transporter permease	ABC transporter permease subunit	ABC-F family ATP-binding cassette domain-containing protein	ABC transporter permease	ABC transporter permease	ABC transporter permease	ABC transporter permease	ABC transporter permease subunit
ABC transporter ATP-binding protein	ABC transporter substrate-binding protein	ABC transporter permease	ABC transporter ATP-binding protein	ABC transporter permease subunit	ABC transporter permease	ABC transporter permease subunit	ABC transporter permease	ABC transporter permease subunit	ABC-F family ATP-binding cassette domain-containing protein	ABC transporter permease	ABC transporter permease	ABC transporter permease	ABC transporter permease	ABC transporter permease subunit
ABC transporter ATP-binding protein	ABC-2 transporter permease	ABC transporter permease	ABC transporter ATP-binding protein	ABC transporter permease subunit	ABC transporter permease	ABC transporter permease subunit	ABC transporter permease	ABC transporter permease subunit	ABC-F family ATP-binding cassette domain-containing protein	ABC transporter permease	ABC transporter permease	ABC transporter permease	ABC transporter permease	ABC transporter permease subunit
ABC transporter ATP-binding protein	ABC-F family ATP-binding cassette domain-containing protein	ABC transporter permease	ABC transporter ATP-binding protein	ABC transporter permease subunit	ABC transporter permease	ABC transporter permease subunit	ABC transporter permease	ABC transporter permease subunit	acetate kinase	ABC transporter permease	ABC transporter permease	ABC transporter permease	ABC transporter permease	ABC transporter permease subunit
ABC transporter ATP-binding protein	ABC-F family ATP-binding cassette domain-containing protein	ABC transporter permease	ABC transporter permease	ABC transporter permease subunit	ABC transporter permease	ABC transporter permease subunit	ABC transporter permease	ABC transporter permease subunit	acetate--CoA ligase	ABC transporter permease	ABC transporter permease	ABC transporter permease	ABC transporter permease	ABC transporter permease subunit
ABC transporter ATP-binding protein	ABC-F family ATP-binding cassette domain-containing protein	ABC transporter permease	ABC transporter permease	ABC transporter permease subunit	ABC transporter permease	ABC transporter permease subunit	ABC transporter permease	ABC transporter permease/substrate-binding protein	acetoin utilization AcuB family protein	ABC transporter permease	ABC transporter permease	ABC transporter permease	ABC transporter permease	ABC transporter permease/substrate-binding protein
ABC transporter ATP-binding protein	ABC-F family ATP-binding cassette domain-containing protein	ABC transporter permease	ABC transporter permease	ABC transporter permease subunit	ABC transporter permease	ABC transporter permease/substrate-binding protein	ABC transporter permease	ABC transporter substrate-binding protein	acetoin utilization protein AcuC	ABC transporter permease	ABC transporter permease	ABC transporter permease	ABC transporter permease	ABC transporter substrate-binding protein
ABC transporter ATP-binding protein	ABC-F family ATP-binding cassette domain-containing protein	ABC transporter permease	ABC transporter permease	ABC transporter permease subunit	ABC transporter permease	ABC transporter substrate-binding protein	ABC transporter permease	ABC transporter substrate-binding protein	acetyl-CoA C-acetyltransferase	ABC transporter permease	ABC transporter permease subunit	ABC transporter permease	ABC transporter permease	ABC transporter substrate-binding protein
ABC transporter ATP-binding protein	ABC2_membrane domain-containing protein	ABC transporter permease	ABC transporter permease	ABC transporter permease subunit	ABC transporter permease	ABC transporter substrate-binding protein	ABC transporter permease	ABC transporter substrate-binding protein	acetyl-CoA carboxylase biotin carboxyl carrier protein	ABC transporter permease	ABC transporter permease subunit	ABC transporter permease	ABC transporter permease	ABC transporter substrate-binding protein
ABC transporter ATP-binding protein	AbrB/MazE/SpoVT family DNA-binding domain-containing protein	ABC transporter permease	ABC transporter permease	ABC transporter permease/substrate-binding protein	ABC transporter permease	ABC transporter substrate-binding protein	ABC transporter permease	ABC transporter substrate-binding protein	acetyl-CoA carboxylase biotin carboxylase subunit	ABC transporter permease	ABC transporter permease subunit	ABC transporter permease	ABC transporter permease	ABC transporter substrate-binding protein
ABC transporter ATP-binding protein	accessory Sec system translocase SecA2	ABC transporter permease	ABC transporter permease	ABC transporter substrate-binding protein	ABC transporter permease	ABC transporter substrate-binding protein	ABC transporter permease	ABC transporter substrate-binding protein	acetyl-CoA carboxylase carboxyl transferase subunit alpha	ABC transporter permease	ABC transporter permease subunit	ABC transporter permease	ABC transporter permease	ABC transporter substrate-binding protein
ABC transporter ATP-binding protein	acetate kinase	ABC transporter permease	ABC transporter permease	ABC transporter substrate-binding protein	ABC transporter permease	ABC transporter substrate-binding protein	ABC transporter permease	ABC transporter substrate-binding protein	acetyl-CoA carboxylase carboxyltransferase subunit beta	ABC transporter permease	ABC transporter permease subunit	ABC transporter permease	ABC transporter permease	ABC transporter substrate-binding protein
ABC transporter ATP-binding protein	acetate--CoA ligase	ABC transporter permease	ABC transporter permease	ABC transporter substrate-binding protein	ABC transporter permease	ABC-2 family transporter protein	ABC transporter permease	ABC transporter substrate-binding protein	acetyltransferase	ABC transporter permease	ABC transporter permease subunit	ABC transporter permease	ABC transporter permease	ABC transporter substrate-binding protein
ABC transporter ATP-binding protein	acetoin utilization AcuB family protein	ABC transporter permease	ABC transporter permease	ABC transporter substrate-binding protein	ABC transporter permease	ABC-2 family transporter protein	ABC transporter permease	ABC-2 transporter permease	acetyltransferase	ABC transporter permease	ABC transporter permease/substrate-binding protein	ABC transporter permease	ABC transporter permease	ABC-F family ATP-binding cassette domain-containing protein
ABC transporter ATP-binding protein	acetoin utilization protein AcuC	ABC transporter permease	ABC transporter permease	ABC transporter substrate-binding protein	ABC transporter permease	ABC-F family ATP-binding cassette domain-containing protein	ABC transporter permease	ABC-F family ATP-binding cassette domain-containing protein	aconitate hydratase AcnA	ABC transporter permease	ABC transporter substrate-binding protein	ABC transporter permease	ABC transporter permease	ABC-F family ATP-binding cassette domain-containing protein
ABC transporter ATP-binding protein	acetyl-CoA C-acetyltransferase	ABC transporter permease	ABC transporter permease	ABC transporter substrate-binding protein	ABC transporter permease	ABC-F family ATP-binding cassette domain-containing protein	ABC transporter permease	ABC-F family ATP-binding cassette domain-containing protein	ACP S-malonyltransferase	ABC transporter permease	ABC transporter substrate-binding protein	ABC transporter permease	ABC transporter permease	ABC-F family ATP-binding cassette domain-containing protein
ABC transporter ATP-binding protein	acetyl-CoA carboxylase biotin carboxyl carrier protein	ABC transporter permease	ABC transporter permease	ABC transporter substrate-binding protein	ABC transporter permease	ABC-F family ATP-binding cassette domain-containing protein	ABC transporter permease	ABC-F family ATP-binding cassette domain-containing protein	ACT_7 domain-containing protein	ABC transporter permease	ABC transporter substrate-binding protein	ABC transporter permease subunit	ABC transporter permease	ABC-F family ATP-binding cassette domain-containing protein
ABC transporter ATP-binding protein	acetyl-CoA carboxylase biotin carboxylase subunit	ABC transporter permease	ABC transporter permease	ABC-2 family transporter protein	ABC transporter permease	ABC-F family ATP-binding cassette domain-containing protein	ABC transporter permease	ABC-F family ATP-binding cassette domain-containing protein	acyl carrier protein	ABC transporter permease	ABC transporter substrate-binding protein	ABC transporter permease subunit	ABC transporter permease	ABC-F family ATP-binding cassette domain-containing protein
ABC transporter ATP-binding protein	acetyl-CoA carboxylase carboxyl transferase subunit alpha	ABC transporter permease	ABC transporter permease	ABC-2 family transporter protein	ABC transporter permease	ABC-F family ATP-binding cassette domain-containing protein	ABC transporter permease	ABC-F family ATP-binding cassette domain-containing protein	acyl-CoA dehydrogenase family protein	ABC transporter permease	ABC transporter substrate-binding protein	ABC transporter permease subunit	ABC transporter permease	ABC-F family ATP-binding cassette domain-containing protein
ABC transporter ATP-binding protein	acetyl-CoA carboxylase carboxyltransferase subunit beta	ABC transporter permease	ABC transporter permease	ABC-F family ATP-binding cassette domain-containing protein	ABC transporter permease	ABM domain-containing protein	ABC transporter permease	ABC2_membrane domain-containing protein	acyl-CoA thioesterase	ABC transporter permease	ABC transporter substrate-binding protein	ABC transporter permease subunit	ABC transporter permease	AbrB/MazE/SpoVT family DNA-binding domain-containing protein
ABC transporter ATP-binding protein	acetylglutamate kinase	ABC transporter permease	ABC transporter permease	ABC-F family ATP-binding cassette domain-containing protein	ABC transporter permease	AbrB/MazE/SpoVT family DNA-binding domain-containing protein	ABC transporter permease	AbrB/MazE/SpoVT family DNA-binding domain-containing protein	acyl-CoA thioesterase	ABC transporter permease	ABC transporter substrate-binding protein	ABC transporter permease subunit	ABC transporter permease	accessory Sec system translocase SecA2
ABC transporter ATP-binding protein	acetylglutamate kinase	ABC transporter permease	ABC transporter permease	ABC-F family ATP-binding cassette domain-containing protein	ABC transporter permease	accessory Sec system translocase SecA2	ABC transporter permease	accessory Sec system translocase SecA2	acylphosphatase	ABC transporter permease	ABC transporter substrate-binding protein	ABC transporter permease subunit	ABC transporter permease	acetate kinase
ABC transporter ATP-binding protein	acetylglutamate kinase	ABC transporter permease	ABC transporter permease	ABC-F family ATP-binding cassette domain-containing protein	ABC transporter permease	acetate kinase	ABC transporter permease	acetate kinase	acyltransferase	ABC transporter permease	ABC-2 transporter permease	ABC transporter permease subunit	ABC transporter permease	acetate--CoA ligase
ABC transporter ATP-binding protein	acetylornithine transaminase	ABC transporter permease	ABC transporter permease	ABC-F family ATP-binding cassette domain-containing protein	ABC transporter permease	acetate--CoA ligase	ABC transporter permease	acetate--CoA ligase	acyltransferase family protein	ABC transporter permease	ABC-F family ATP-binding cassette domain-containing protein	ABC transporter permease subunit	ABC transporter permease	acetoin utilization AcuB family protein
ABC transporter ATP-binding protein	acetylornithine transaminase	ABC transporter permease	ABC transporter permease	AbrB/MazE/SpoVT family DNA-binding domain-containing protein	ABC transporter permease	acetoin utilization AcuB family protein	ABC transporter permease	acetoin utilization AcuB family protein	adapter protein MecA	ABC transporter permease	ABC-F family ATP-binding cassette domain-containing protein	ABC transporter permease/substrate-binding protein	ABC transporter permease	acetoin utilization protein AcuC
ABC transporter ATP-binding protein	acetylornithine transaminase	ABC transporter permease subunit	ABC transporter permease	accessory Sec system translocase SecA2	ABC transporter permease	acetoin utilization protein AcuC	ABC transporter permease	acetoin utilization protein AcuC	adapter protein MecA	ABC transporter permease	ABC-F family ATP-binding cassette domain-containing protein	ABC transporter substrate-binding protein	ABC transporter permease	acetyl-CoA C-acetyltransferase
ABC transporter permease	acetyltransferase	ABC transporter permease subunit	ABC transporter permease	acetate kinase	ABC transporter permease	acetolactate synthase large subunit	ABC transporter permease	acetyl-CoA C-acetyltransferase	adaptor protein MecA	ABC transporter permease	ABC-F family ATP-binding cassette domain-containing protein	ABC transporter substrate-binding protein	ABC transporter permease	acetyl-CoA carboxylase biotin carboxyl carrier protein
ABC transporter permease	acetyltransferase	ABC transporter permease subunit	ABC transporter permease	acetate--CoA ligase	ABC transporter permease	acetyl-CoA C-acetyltransferase	ABC transporter permease	acetyl-CoA carboxylase biotin carboxyl carrier protein	adaptor protein MecA	ABC transporter permease	ABC-F family ATP-binding cassette domain-containing protein	ABC transporter substrate-binding protein	ABC transporter permease	acetyl-CoA carboxylase biotin carboxylase subunit
ABC transporter permease	aconitate hydratase AcnA	ABC transporter permease subunit	ABC transporter permease	acetoin utilization AcuB family protein	ABC transporter permease	acetyl-CoA C-acetyltransferase	ABC transporter permease	acetyl-CoA carboxylase biotin carboxylase subunit	adenine deaminase	ABC transporter permease	ABC2_membrane domain-containing protein	ABC transporter substrate-binding protein	ABC transporter permease	acetyl-CoA carboxylase carboxyl transferase subunit alpha
ABC transporter permease	ACP S-malonyltransferase	ABC transporter permease subunit	ABC transporter permease	acetoin utilization protein AcuC	ABC transporter permease	acetyl-CoA carboxylase biotin carboxyl carrier protein	ABC transporter permease	acetyl-CoA carboxylase carboxyltransferase subunit alpha	adenine deaminase	ABC transporter permease	Abi family protein	ABC transporter substrate-binding protein	ABC transporter permease	acetyl-CoA carboxylase carboxyltransferase subunit beta
ABC transporter permease	acyl carrier protein	ABC transporter permease subunit	ABC transporter permease	acetyl-CoA C-acetyltransferase	ABC transporter permease	acetyl-CoA carboxylase biotin carboxylase subunit	ABC transporter permease	acetyl-CoA carboxylase carboxyltransferase subunit beta	adenine phosphoribosyltransferase	ABC transporter permease	AbrB/MazE/SpoVT family DNA-binding domain-containing protein	ABC transporter substrate-binding protein	ABC transporter permease	acetyltransferase
ABC transporter permease	acyl-CoA dehydrogenase family protein	ABC transporter permease subunit	ABC transporter permease	acetyl-CoA carboxylase biotin carboxyl carrier protein	ABC transporter permease	acetyl-CoA carboxylase carboxyl transferase subunit alpha	ABC transporter permease subunit	acetyltransferase	adenylate kinase	ABC transporter permease	accessory Sec system translocase SecA2	ABC-F family ATP-binding cassette domain-containing protein	ABC transporter permease	aconitate hydratase AcnA
ABC transporter permease	acyl-CoA thioesterase	ABC transporter permease/substrate-binding protein	ABC transporter permease subunit	acetyl-CoA carboxylase biotin carboxylase subunit	ABC transporter permease	acetyl-CoA carboxylase carboxyltransferase subunit beta	ABC transporter permease subunit	acetyltransferase	adenylosuccinate lyase	ABC transporter permease	acetate kinase	ABC-F family ATP-binding cassette domain-containing protein	ABC transporter permease	ACP S-malonyltransferase
ABC transporter permease	acyl-CoA thioesterase	ABC transporter substrate-binding protein	ABC transporter permease subunit	acetyl-CoA carboxylase carboxyl transferase subunit alpha	ABC transporter permease	acetylglutamate kinase	ABC transporter permease subunit	acetylxylan esterase	adenylosuccinate synthase	ABC transporter permease subunit	acetate--CoA ligase	ABC-F family ATP-binding cassette domain-containing protein	ABC transporter permease	acyl carrier protein
ABC transporter permease	acylphosphatase	ABC transporter substrate-binding protein	ABC transporter permease subunit	acetyl-CoA carboxylase carboxyltransferase subunit beta	ABC transporter permease	acetylornithine transaminase	ABC transporter permease subunit	aconitate hydratase AcnA	ADP-forming succinate--CoA ligase subunit beta	ABC transporter permease subunit	acetoin utilization AcuB family protein	ABC-F family ATP-binding cassette domain-containing protein	ABC transporter permease subunit	Acyl_transf_3 domain-containing protein
ABC transporter permease	acyltransferase	ABC transporter substrate-binding protein	ABC transporter permease subunit	acetylglutamate kinase	ABC transporter permease subunit	acetyltransferase	ABC transporter permease subunit	ACP S-malonyltransferase	agmatinase	ABC transporter permease subunit	acetoin utilization protein AcuC	ABC-F type ribosomal protection protein	ABC transporter permease subunit	acyl-CoA dehydrogenase family protein
ABC transporter permease	acyltransferase	ABC transporter substrate-binding protein	ABC transporter permease subunit	acetylornithine/succinylornithine family transaminase	ABC transporter permease subunit	aconitate hydratase AcnA	ABC transporter substrate-binding protein	acyl carrier protein	AI-2E family transporter	ABC transporter permease subunit	acetyl-CoA C-acetyltransferase	AbrB/MazE/SpoVT family DNA-binding domain-containing protein	ABC transporter permease subunit	acyl-CoA synthetase FdrA
ABC transporter permease	acyltransferase family protein	ABC transporter substrate-binding protein	ABC transporter permease subunit	acetyltransferase	ABC transporter permease subunit	ACP S-malonyltransferase	ABC transporter substrate-binding protein	acyl carrier protein	AI-2E family transporter	ABC transporter permease subunit	acetyl-CoA carboxylase biotin carboxyl carrier protein	AbrB/MazE/SpoVT family DNA-binding domain-containing protein	ABC transporter permease subunit	acyl-CoA thioesterase
ABC transporter permease	adapter protein MecA	ABC transporter substrate-binding protein	ABC transporter permease subunit	acetyltransferase	ABC transporter permease subunit	acyl carrier protein	ABC transporter substrate-binding protein	acyl-CoA dehydrogenase family protein	alanine dehydrogenase	ABC transporter permease subunit	acetyl-CoA carboxylase biotin carboxylase subunit	acetate kinase	ABC transporter permease subunit	acyl-CoA thioesterase
ABC transporter permease	adapter protein MecA	ABC-F family ATP-binding cassette domain-containing protein	ABC transporter permease/substrate-binding protein	acetylxylan esterase	ABC transporter permease subunit	acyl-CoA dehydrogenase family protein	ABC transporter substrate-binding protein	acyl-CoA synthetase FdrA	alanine racemase	ABC transporter permease subunit	acetyl-CoA carboxylase carboxyltransferase subunit alpha	acetate--CoA ligase	ABC transporter permease subunit	acylphosphatase
ABC transporter permease	adaptor protein MecA	ABC-F family ATP-binding cassette domain-containing protein	ABC transporter substrate-binding protein	aconitate hydratase AcnA	ABC transporter substrate-binding protein	acyl-CoA desaturase	ABC transporter substrate-binding protein	acyl-CoA thioesterase	alanine racemase	ABC transporter permease subunit	acetyl-CoA carboxylase carboxyltransferase subunit beta	acetoin utilization AcuB family protein	ABC transporter permease subunit	acyltransferase
ABC transporter permease	adaptor protein MecA	ABC-F family ATP-binding cassette domain-containing protein	ABC transporter substrate-binding protein	ACP S-malonyltransferase	ABC transporter substrate-binding protein	acyl-CoA thioesterase	ABC transporter substrate-binding protein	acyl-CoA thioesterase	alanine--tRNA ligase	ABC transporter permease subunit	acetylglutamate kinase	acetoin utilization protein AcuC	ABC transporter permease subunit	acyltransferase
ABC transporter permease	adenine deaminase	ABC-F family ATP-binding cassette domain-containing protein	ABC transporter substrate-binding protein	ACT_7 domain-containing protein	ABC transporter substrate-binding protein	acyl-CoA thioesterase	ABC transporter substrate-binding protein	acylphosphatase	alanine:cation symporter family protein	ABC transporter permease subunit	acetylornithine transaminase	acetolactate decarboxylase	ABC transporter permease subunit	acyltransferase family protein
ABC transporter permease	adenine deaminase	ABC-F type ribosomal protection protein	ABC transporter substrate-binding protein	acyl carrier protein	ABC transporter substrate-binding protein	acyltransferase family protein	ABC transporter substrate-binding protein	acyltransferase	alanine:cation symporter family protein	ABC transporter permease/substrate-binding protein	acetyltransferase	acetolactate synthase AlsS	ABC transporter permease subunit	acyltransferase family protein
ABC transporter permease	adenine phosphoribosyltransferase	abortive infection family protein	ABC transporter substrate-binding protein	acyl carrier protein	ABC transporter substrate-binding protein	acyltransferase family protein	ABC-2 family transporter protein	acyltransferase family protein	alanine:cation symporter family protein	ABC transporter substrate-binding protein	aconitate hydratase AcnA	acetolactate synthase large subunit	ABC transporter permease subunit	adapter protein MecA
ABC transporter permease	adenylate kinase	AbrB/MazE/SpoVT family DNA-binding domain-containing protein	ABC transporter substrate-binding protein	acyl-CoA dehydrogenase family protein	ABC transporter substrate-binding protein	acyltransferase family protein	ABC-F family ATP-binding cassette domain-containing protein	acyltransferase family protein	alanyl-tRNA editing protein	ABC transporter substrate-binding protein	ACP S-malonyltransferase	acetyl-CoA C-acetyltransferase	ABC transporter permease subunit	adaptor protein MecA
ABC transporter permease	adenylosuccinate lyase	AbrB/MazE/SpoVT family DNA-binding domain-containing protein	ABC transporter substrate-binding protein	acyl-CoA thioesterase	ABC transporter substrate-binding protein	adaptor protein MecA	ABC-F family ATP-binding cassette domain-containing protein	adapter protein MecA	alcohol dehydrogenase	ABC transporter substrate-binding protein	acyl carrier protein	acetyl-CoA C-acetyltransferase	ABC transporter permease/substrate-binding protein	adaptor protein MecA
ABC transporter permease	adenylosuccinate synthase	acetate kinase	ABC transporter substrate-binding protein	acyl-CoA thioesterase	ABC transporter substrate-binding protein	adaptor protein MecA	ABC-F type ribosomal protection protein	adaptor protein MecA	alcohol dehydrogenase catalytic domain-containing protein	ABC-F family ATP-binding cassette domain-containing protein	acyl carrier protein	acetyl-CoA C-acyltransferase	ABC transporter substrate-binding protein	adenine deaminase
ABC transporter permease	ADP-forming succinate--CoA ligase subunit beta	acetate--CoA ligase	ABC transporter substrate-binding protein	acylphosphatase	ABC-2 family transporter protein	adenine deaminase	ABC2_membrane domain-containing protein	adaptor protein MecA	aldehyde dehydrogenase	ABC-F family ATP-binding cassette domain-containing protein	acyl-CoA dehydrogenase family protein	acetyl-CoA carboxylase biotin carboxyl carrier protein	ABC transporter substrate-binding protein	adenine deaminase
ABC transporter permease	agmatinase	acetoin utilization AcuB family protein	ABC-2 transporter permease	acyltransferase	ABC-F family ATP-binding cassette domain-containing protein	adenine deaminase	Abi family protein	adenine deaminase	aldehyde dehydrogenase family protein	ABC-F family ATP-binding cassette domain-containing protein	acyl-CoA thioesterase	acetyl-CoA carboxylase biotin carboxylase subunit	ABC transporter substrate-binding protein	adenine phosphoribosyltransferase
ABC transporter permease	AI-2E family transporter	acetoin utilization protein AcuC	ABC-F family ATP-binding cassette domain-containing protein	acyltransferase	ABC-F family ATP-binding cassette domain-containing protein	adenine phosphoribosyltransferase	AbiJ_NTD3 domain-containing protein	adenine deaminase	aldo/keto reductase	ABC-F family ATP-binding cassette domain-containing protein	acyl-CoA thioesterase	acetyl-CoA carboxylase carboxyltransferase subunit alpha	ABC transporter substrate-binding protein	adenylate kinase
ABC transporter permease	AI-2E family transporter	acetolactate decarboxylase	ABC-F family ATP-binding cassette domain-containing protein	acyltransferase	ABC-F type ribosomal protection protein	adenylate kinase	AbrB/MazE/SpoVT family DNA-binding domain-containing protein	adenine phosphoribosyltransferase	aldo/keto reductase	ABC-F type ribosomal protection protein	acylphosphatase	acetyl-CoA carboxylase carboxyltransferase subunit beta	ABC transporter substrate-binding protein	adenylosuccinate lyase
ABC transporter permease	alanine dehydrogenase	acetolactate synthase AlsS	ABC-F family ATP-binding cassette domain-containing protein	acyltransferase family protein	ABC2_membrane domain-containing protein	adenylosuccinate lyase	AbrB/MazE/SpoVT family DNA-binding domain-containing protein	adenylate kinase	aldo/keto reductase	ABC2_membrane domain-containing protein	acyltransferase	acetylglutamate kinase	ABC transporter substrate-binding protein	adenylosuccinate synthase
ABC transporter permease	alanine racemase	acetolactate synthase large subunit	ABC-F family ATP-binding cassette domain-containing protein	adapter protein MecA	Abi family protein	adenylosuccinate synthase	accessory Sec system translocase SecA2	adenylosuccinate lyase	aldo/keto reductase	ABM domain-containing protein	acyltransferase	acetylornithine transaminase	ABC transporter substrate-binding protein	ADP-forming succinate--CoA ligase subunit beta
ABC transporter permease	alanine racemase	acetyl-CoA C-acetyltransferase	ABC-F family ATP-binding cassette domain-containing protein	adaptor protein MecA	AbrB/MazE/SpoVT family DNA-binding domain-containing protein	adhesin	acetate kinase	adenylosuccinate synthase	aldo/keto reductase	AbrB/MazE/SpoVT family DNA-binding domain-containing protein	acyltransferase family protein	acetyltransferase	ABC transporter substrate-binding protein	agmatinase
ABC transporter permease	alanine racemase	acetyl-CoA C-acetyltransferase	ABC-F family ATP-binding cassette domain-containing protein	adaptor protein MecA	AbrB/MazE/SpoVT family DNA-binding domain-containing protein	ADP-forming succinate--CoA ligase subunit beta	acetate--CoA ligase	adhesin	aldo/keto reductase family oxidoreductase	acetate kinase	acyltransferase family protein	acetyltransferase	ABC-F family ATP-binding cassette domain-containing protein	AI-2E family transporter
ABC transporter permease	alanine racemase	acetyl-CoA C-acyltransferase	ABC2_membrane domain-containing protein	adenine deaminase	accessory Sec system translocase SecA2	agmatinase	acetoacetate decarboxylase	ADP-forming succinate--CoA ligase subunit beta	aldolase	acetate--CoA ligase	adaptor protein MecA	aconitate hydratase AcnA	ABC-F family ATP-binding cassette domain-containing protein	AI-2E family transporter
ABC transporter permease	alanine--tRNA ligase	acetyl-CoA carboxylase biotin carboxyl carrier protein	ABC2_membrane domain-containing protein	adenine deaminase	acetate kinase	AI-2E family transporter	acetoin utilization protein AcuC	agmatinase	aldose 1-epimerase family protein	acetoin utilization AcuB family protein	adaptor protein MecA	ACP S-malonyltransferase	ABC-F family ATP-binding cassette domain-containing protein	AI-2E family transporter
ABC transporter permease	alanine:cation symporter family protein	acetyl-CoA carboxylase biotin carboxylase subunit	AbrB/MazE/SpoVT family DNA-binding domain-containing protein	Adenine nucleotide alpha hydrolases-like protein	acetate--CoA ligase	AI-2E family transporter	acetolactate decarboxylase	AhpC-TSA domain-containing protein	alginate lyase family protein	acetoin utilization protein AcuC	adenine deaminase	acyl carrier protein	ABC-F family ATP-binding cassette domain-containing protein	AIPR family protein
ABC transporter permease	alanine:cation symporter family protein	acetyl-CoA carboxylase carboxyltransferase subunit alpha	AbrB/MazE/SpoVT family DNA-binding domain-containing protein	adenine phosphoribosyltransferase	acetoacetate decarboxylase	AIPR family protein	acetolactate synthase AlsS	AhpC/TSA family protein	alkyl hydroperoxide reductase subunit F	acetolactate decarboxylase	adenine deaminase	acyl-ACP desaturase	ABC-F type ribosomal protection protein	alanine dehydrogenase
ABC transporter permease subunit	alanine:cation symporter family protein	acetyl-CoA carboxylase carboxyltransferase subunit beta	accessory Sec system translocase SecA2	adenylate kinase	acetoin utilization protein AcuC	alanine dehydrogenase	acetolactate synthase large subunit	AI-2E family transporter	alkylphosphonate utilization protein	acetolactate synthase AlsS	adenine phosphoribosyltransferase	acyl-CoA dehydrogenase family protein	ABC2_membrane domain-containing protein	alanine racemase
ABC transporter permease subunit	alanyl-tRNA editing protein	acetylglutamate kinase	acetate kinase	adenylosuccinate lyase	acetolactate decarboxylase	alanine racemase	acetyl-CoA C-acetyltransferase	AI-2E family transporter	alpha amylase catalytic domain protein	acetolactate synthase large subunit	adenylate kinase	acyl-CoA thioesterase	AbrB/MazE/SpoVT family DNA-binding domain-containing protein	alanine racemase
ABC transporter permease subunit	alcohol dehydrogenase	acetylornithine transaminase	acetate--CoA ligase	adenylosuccinate synthase	acetolactate synthase AlsS	alanine racemase	acetyl-CoA C-acetyltransferase	alanine dehydrogenase	alpha-amylase	acetyl-CoA C-acetyltransferase	adenylosuccinate lyase	acyl-CoA thioesterase	AbrB/MazE/SpoVT family DNA-binding domain-containing protein	alanine--tRNA ligase
ABC transporter permease subunit	alcohol dehydrogenase	acetyltransferase	acetoin utilization AcuB family protein	ADP-forming succinate--CoA ligase subunit beta	acetolactate synthase large subunit	alanine--tRNA ligase	acetyl-CoA C-acyltransferase	alanine racemase	alpha-amylase	acetyl-CoA C-acyltransferase	adenylosuccinate synthase	acyltransferase	accessory Sec system translocase SecA2	alanine:cation symporter family protein
ABC transporter permease subunit	aldehyde dehydrogenase	acetyltransferase	acetoin utilization protein AcuC	agmatinase	acetyl-CoA C-acetyltransferase	alanyl-tRNA editing protein	acetyl-CoA carboxylase biotin carboxyl carrier protein	alanine racemase	alpha-amylase	acetyl-CoA carboxylase biotin carboxyl carrier protein	adhesin	acyltransferase	acetate kinase	alanine:cation symporter family protein
ABC transporter permease subunit	aldehyde dehydrogenase family protein	acetyltransferase	acetyl-CoA C-acetyltransferase	AhpC/TSA family protein	acetyl-CoA C-acetyltransferase	aldehyde dehydrogenase	acetyl-CoA carboxylase biotin carboxylase subunit	alanine--tRNA ligase	alpha-glucosidase	acetyl-CoA carboxylase biotin carboxylase subunit	ADP-forming succinate--CoA ligase subunit beta	acyltransferase family protein	acetate--CoA ligase	alanine:cation symporter family protein
ABC transporter permease subunit	aldehyde dehydrogenase family protein	acetyltransferase	acetyl-CoA carboxylase biotin carboxyl carrier protein	AI-2E family transporter	acetyl-CoA C-acyltransferase	aldehyde dehydrogenase	acetyl-CoA carboxylase carboxyltransferase subunit alpha	alanine:cation symporter family protein	alpha-glucosidase	acetyl-CoA carboxylase carboxyltransferase subunit alpha	agmatinase	acyltransferase family protein	acetoin utilization AcuB family protein	alanyl-tRNA editing protein
ABC transporter permease subunit	aldo/keto reductase	aconitate hydratase AcnA	acetyl-CoA carboxylase biotin carboxylase subunit	AI-2E family transporter	acetyl-CoA carboxylase biotin carboxyl carrier protein	aldehyde dehydrogenase family protein	acetyl-CoA carboxylase carboxyltransferase subunit beta	alanine:cation symporter family protein	alpha-glucosidase	acetyl-CoA carboxylase carboxyltransferase subunit beta	AhpC/TSA family protein	acyltransferase family protein	acetoin utilization protein AcuC	alcohol dehydrogenase
ABC transporter substrate-binding protein	aldo/keto reductase	ACP S-malonyltransferase	acetyl-CoA carboxylase carboxyl transferase subunit alpha	AI-2E family transporter	acetyl-CoA carboxylase biotin carboxylase subunit	aldehyde dehydrogenase family protein	acetylglutamate kinase	alanine:cation symporter family protein	alpha-ketoacid dehydrogenase subunit beta	acetylglutamate kinase	AI-2E family transporter	adaptor protein MecA	acetolactate decarboxylase	aldehyde dehydrogenase
ABC transporter substrate-binding protein	aldo/keto reductase	acyl carrier protein	acetyl-CoA carboxylase carboxyltransferase subunit beta	alanine dehydrogenase	acetyl-CoA carboxylase carboxyltransferase subunit alpha	aldo/keto reductase	acetylornithine deacetylase	alanyl-tRNA editing protein	alpha-ketoacid dehydrogenase subunit beta	acetylornithine transaminase	AI-2E family transporter	adaptor protein MecA	acetolactate synthase AlsS	aldehyde dehydrogenase family protein
ABC transporter substrate-binding protein	aldo/keto reductase	acyl-ACP desaturase	acetylglutamate kinase	alanine racemase	acetyl-CoA carboxylase carboxyltransferase subunit beta	aldo/keto reductase	acetylornithine transaminase	alcohol dehydrogenase	alpha-L-glutamate ligase	acetyltransferase	AI-2E family transporter	adenine deaminase	acetolactate synthase large subunit	aldehyde dehydrogenase family protein
ABC transporter substrate-binding protein	aldo/keto reductase	acyl-CoA dehydrogenase family protein	acetylglutamate kinase	alanine racemase	acetylglutamate kinase	aldo/keto reductase	acetyltransferase	alcohol dehydrogenase AdhP	alpha,alpha-phosphotrehalase	Acetyltransferase (GNAT) domain protein	alanine dehydrogenase	adenine deaminase	acetyl-CoA C-acetyltransferase	aldo/keto reductase
ABC transporter substrate-binding protein	aldo/keto reductase family oxidoreductase	acyl-CoA thioesterase	acetylornithine transaminase	alanine--tRNA ligase	acetylornithine deacetylase	aldo/keto reductase	acetyltransferase	alcohol dehydrogenase catalytic domain-containing protein	alpha/beta fold hydrolase	aconitate hydratase AcnA	alanine racemase	adenine phosphoribosyltransferase	acetyl-CoA C-acetyltransferase	aldo/keto reductase
ABC transporter substrate-binding protein	aldose 1-epimerase family protein	acyl-CoA thioesterase	acetylornithine transaminase	alanine:cation symporter family protein	acetylornithine transaminase	aldo/keto reductase	acetyltransferase	aldehyde dehydrogenase	alpha/beta fold hydrolase	ACP S-malonyltransferase	alanine racemase	adenylate kinase	acetyl-CoA C-acyltransferase	aldo/keto reductase
ABC transporter substrate-binding protein	alginate lyase family protein	acyltransferase	acetyltransferase	alanine:cation symporter family protein	acetyltransferase	aldo/keto reductase	aconitate hydratase AcnA	aldehyde dehydrogenase family protein	alpha/beta fold hydrolase	ACT domain-containing protein	alanine--tRNA ligase	adenylosuccinate lyase	acetyl-CoA carboxylase biotin carboxyl carrier protein	aldo/keto reductase
ABC transporter substrate-binding protein	alginate lyase family protein	acyltransferase	acetyltransferase	alanine:cation symporter family protein	acetyltransferase	aldo/keto reductase	AcrB/AcrD/AcrF family protein	aldehyde dehydrogenase family protein	alpha/beta fold hydrolase	acyl carrier protein	alanine:cation symporter family protein	adenylosuccinate synthase	acetyl-CoA carboxylase biotin carboxylase subunit	aldo/keto reductase
ABC-2 family transporter protein	alginate lyase family protein	acyltransferase family protein	aconitate hydratase AcnA	alanyl-tRNA editing protein	acetyltransferase	aldo/keto reductase	activator of HSP90 ATPase	aldo/keto reductase	alpha/beta fold hydrolase	acyl-ACP desaturase	alanine:cation symporter family protein	adhesin	acetyl-CoA carboxylase carboxyltransferase subunit alpha	aldo/keto reductase
ABC-F family ATP-binding cassette domain-containing protein	alginate lyase family protein	acyltransferase family protein	ACP S-malonyltransferase	alcohol dehydrogenase	aconitate hydratase AcnA	aldose 1-epimerase family protein	acyl carrier protein	aldo/keto reductase	alpha/beta fold hydrolase	acyl-CoA dehydrogenase family protein	alanine:cation symporter family protein	ADP-forming succinate--CoA ligase subunit beta	acetyl-CoA carboxylase carboxyltransferase subunit beta	aldose 1-epimerase family protein
ABC-F family ATP-binding cassette domain-containing protein	alginate lyase family protein	adaptor protein MecA	ACT_7 domain-containing protein	alcohol dehydrogenase catalytic domain-containing protein	AcrB/AcrD/AcrF family protein	ALGX domain-containing protein	acyl carrier protein	aldo/keto reductase	alpha/beta fold hydrolase	acyl-CoA thioesterase	alanyl-tRNA editing protein	agmatinase	acetylglutamate kinase	alginate lyase family protein
ABC-F type ribosomal protection protein	ALGX domain-containing protein	adaptor protein MecA	acyl carrier protein	aldehyde dehydrogenase	activator of HSP90 ATPase	alkaline phosphatase	acyl-ACP desaturase	aldo/keto reductase	alpha/beta fold hydrolase	acyl-CoA thioesterase	alcohol dehydrogenase	AhpC/TSA family protein	acetylornithine transaminase	alginate lyase family protein
ABC2_membrane domain-containing protein	alkaline phosphatase	adenine deaminase	acyl-CoA dehydrogenase family protein	aldehyde dehydrogenase family protein	acyl carrier protein	alkaline phosphatase family protein	acyl-CoA dehydrogenase family protein	aldo/keto reductase	alpha/beta hydrolase	acyltransferase	alcohol dehydrogenase AdhP	AhpC/TSA family protein	acetyltransferase	ALGX domain-containing protein
AbrB/MazE/SpoVT family DNA-binding domain-containing protein	alkaline shock response membrane anchor protein AmaP	adenine deaminase	acyl-CoA thioesterase	aldehyde dehydrogenase family protein	acyl carrier protein	alkyl hydroperoxide reductase subunit F	acyl-CoA thioesterase	aldo/keto reductase	alpha/beta hydrolase	acyltransferase family protein	alcohol dehydrogenase AdhP	AI-2E family transporter	acetyltransferase	alkaline shock response membrane anchor protein AmaP
AbrB/MazE/SpoVT family DNA-binding domain-containing protein	alkyl hydroperoxide reductase subunit F	adenine phosphoribosyltransferase	acyl-CoA thioesterase	aldo/keto reductase	acyl-ACP desaturase	alkylphosphonate utilization protein	acyl-CoA thioesterase	aldo/keto reductase family oxidoreductase	alpha/beta hydrolase	acyltransferase family protein	aldehyde dehydrogenase	AI-2E family transporter	acetyltransferase	alkyl hydroperoxide reductase subunit F
accessory Sec system translocase SecA2	alkylphosphonate utilization protein	adenylate kinase	acylphosphatase	aldo/keto reductase	acyl-CoA dehydrogenase family protein	alpha-amylase	acyltransferase	aldolase	alpha/beta hydrolase	adaptor protein MecA	aldehyde dehydrogenase family protein	AI-2E family transporter	aconitate hydratase AcnA	alkylphosphonate utilization protein
acetate kinase	alpha amylase catalytic domain protein	adenylosuccinate lyase	acyltransferase	aldo/keto reductase	acyl-CoA thioesterase	alpha-amylase	acyltransferase family protein	aldose 1-epimerase family protein	alpha/beta hydrolase	adaptor protein MecA	aldehyde dehydrogenase family protein	AIPR family protein	ACP S-malonyltransferase	alpha amylase catalytic domain protein
acetate--CoA ligase	alpha-amylase	adenylosuccinate synthase	acyltransferase family protein	aldo/keto reductase	acyl-CoA thioesterase	alpha-glucosidase	adapter protein MecA	alginate lyase family protein	alpha/beta hydrolase	adenine deaminase	aldo/keto reductase	alanine dehydrogenase	acyl carrier protein	alpha-amylase
acetoacetate decarboxylase	alpha-amylase	adenylosuccinate synthase	adapter protein MecA	aldo/keto reductase	acyltransferase	alpha-glucosidase	adaptor protein MecA	alginate lyase family protein	alpha/beta hydrolase	adenine deaminase	aldo/keto reductase	alanine racemase	acyl-ACP desaturase	alpha-amylase
acetoin utilization protein AcuC	alpha-amylase	adhesin	adapter protein MecA	aldo/keto reductase	acyltransferase family protein	alpha-glucosidase	addiction module toxin RelE	ALGX domain-containing protein	alpha/beta hydrolase	adenine phosphoribosyltransferase	aldo/keto reductase	alanine racemase	acyl-CoA dehydrogenase family protein	alpha-amylase
acetolactate decarboxylase	alpha-glucosidase	ADP-forming succinate--CoA ligase subunit beta	adaptor protein MecA	aldo/keto reductase family oxidoreductase	adapter protein MecA	alpha-glycosidase	adenine deaminase	alkyl hydroperoxide reductase subunit F	alpha/beta hydrolase	adenylate kinase	aldo/keto reductase	alanine--tRNA ligase	acyl-CoA thioesterase	alpha-amylase
acetolactate synthase AlsS	alpha-glucosidase	agmatinase	adaptor protein MecA	aldolase	adaptor protein MecA	alpha-ketoacid dehydrogenase subunit beta	adenine deaminase	alkylphosphonate utilization protein	alpha/beta hydrolase	adenylosuccinate lyase	aldo/keto reductase	alanine:cation symporter family protein	acyl-CoA thioesterase	alpha-galactosidase
acetolactate synthase large subunit	alpha-glucosidase	AhpC/TSA family protein	adenine deaminase	aldose 1-epimerase family protein	addiction module toxin RelE	alpha-ketoacid dehydrogenase subunit beta	adenine phosphoribosyltransferase	alpha-amylase	alpha/beta hydrolase	adenylosuccinate synthase	aldo/keto reductase	alanine:cation symporter family protein	acyltransferase	alpha-glucosidase
acetyl-CoA C-acetyltransferase	alpha-ketoacid dehydrogenase subunit beta	AI-2E family transporter	adenine deaminase	alginate lyase family protein	addiction module toxin RelE	alpha-ketoacid dehydrogenase subunit beta	adenylate kinase	alpha-amylase	alpha/beta hydrolase	adhesin	aldo/keto reductase family oxidoreductase	alanyl-tRNA editing protein	acyltransferase	alpha-glucosidase
acetyl-CoA C-acetyltransferase	alpha-ketoacid dehydrogenase subunit beta	AI-2E family transporter	adenine phosphoribosyltransferase	ALGX domain-containing protein	adenine deaminase	alpha/beta fold hydrolase	adenylosuccinate lyase	alpha-amylase	alpha/beta hydrolase	ADP-forming succinate--CoA ligase subunit beta	aldose 1-epimerase family protein	alcohol dehydrogenase	acyltransferase	alpha-glucosidase
acetyl-CoA C-acyltransferase	alpha-L-glutamate ligase	AI-2E family transporter	adenylate kinase	alkaline phosphatase	adenine deaminase	alpha/beta fold hydrolase	adenylosuccinate synthase	alpha-amylase	amidase	agmatinase	alginate lyase family protein	alcohol dehydrogenase	acyltransferase family protein	alpha-glucosidase
acetyl-CoA C-acyltransferase	alpha,alpha-phosphotrehalase	alanine dehydrogenase	adenylosuccinate lyase	alkaline shock response membrane anchor protein AmaP	adenine phosphoribosyltransferase	alpha/beta fold hydrolase	adhesin	alpha-amylase	amidohydrolase	AhpC/TSA family protein	alginate lyase family protein	alcohol dehydrogenase catalytic domain-containing protein	acyltransferase family protein	alpha-glucosidase
acetyl-CoA carboxylase biotin carboxyl carrier protein	alpha/beta fold hydrolase	alanine racemase	adenylosuccinate lyase	alkyl hydroperoxide reductase subunit F	adenylate cyclase	alpha/beta fold hydrolase	ADP-forming succinate--CoA ligase subunit beta	alpha-glucosidase	amidohydrolase	AI-2E family transporter	alginate lyase family protein	aldehyde dehydrogenase	acyltransferase family protein	alpha-ketoacid dehydrogenase subunit beta
acetyl-CoA carboxylase biotin carboxylase subunit	alpha/beta fold hydrolase	alanine racemase	adenylosuccinate synthase	alkylphosphonate utilization protein	adenylate kinase	alpha/beta fold hydrolase	agmatinase	alpha-glucosidase	amidohydrolase	AI-2E family transporter	ALGX domain-containing protein	aldehyde dehydrogenase	adaptor protein MecA	alpha-ketoacid dehydrogenase subunit beta
acetyl-CoA carboxylase carboxyltransferase subunit alpha	alpha/beta fold hydrolase	alanine--tRNA ligase	ADP-forming succinate--CoA ligase subunit beta	alpha amylase catalytic domain protein	adenylosuccinate lyase	alpha/beta fold hydrolase	AhpC/TSA family protein	alpha-glucosidase	amidohydrolase	alanine dehydrogenase	alkaline phosphatase	aldehyde dehydrogenase family protein	adaptor protein MecA	alpha,alpha-phosphotrehalase
acetyl-CoA carboxylase carboxyltransferase subunit beta	alpha/beta fold hydrolase	alanine:cation symporter family protein	agmatinase	alpha-amylase	adenylosuccinate synthase	alpha/beta fold hydrolase	AI-2E family transporter	alpha-glucosidase	amidophosphoribosyltransferase	alanine racemase	alkaline shock response membrane anchor protein AmaP	aldehyde dehydrogenase family protein	adenine deaminase	alpha/beta fold hydrolase
acetylglutamate kinase	alpha/beta fold hydrolase	alanine:cation symporter family protein	AI-2E family transporter	alpha-amylase	adhesin	alpha/beta hydrolase	AI-2E family transporter	alpha-glucosidase	amino acid ABC transporter ATP-binding protein	alanine racemase	alkyl hydroperoxide reductase subunit F	aldo/keto reductase	adenine deaminase	alpha/beta fold hydrolase
acetylornithine deacetylase	alpha/beta fold hydrolase	alanyl-tRNA editing protein	AI-2E family transporter	alpha-amylase	ADP-forming succinate--CoA ligase subunit beta	alpha/beta hydrolase	alanine dehydrogenase	alpha-ketoacid dehydrogenase subunit beta	amino acid ABC transporter permease	alanine--tRNA ligase	alkylphosphonate utilization protein	aldo/keto reductase	adenine phosphoribosyltransferase	alpha/beta fold hydrolase
acetylornithine transaminase	alpha/beta fold hydrolase	alcohol dehydrogenase catalytic domain-containing protein	alanine dehydrogenase	alpha-galactosidase	agmatinase	alpha/beta hydrolase	alanine racemase	alpha-ketoacid dehydrogenase subunit beta	amino acid ABC transporter permease	alanine:cation symporter family protein	alpha-amylase	aldo/keto reductase	adenylate kinase	alpha/beta fold hydrolase
acetyltransferase	alpha/beta fold hydrolase	aldehyde dehydrogenase	alanine racemase	alpha-glucosidase	AhpC/TSA family protein	alpha/beta hydrolase	alanine racemase	alpha-L-glutamate ligase	amino acid ABC transporter permease	alanine:cation symporter family protein	alpha-amylase	aldo/keto reductase	adenylosuccinate lyase	alpha/beta fold hydrolase
acetyltransferase	alpha/beta hydrolase	aldehyde dehydrogenase	alanine racemase	alpha-glucosidase	AI-2E family transporter	alpha/beta hydrolase	alanine--tRNA ligase	alpha-mannosidase	amino acid permease	alcohol dehydrogenase catalytic domain-containing protein	alpha-amylase	aldo/keto reductase	adenylosuccinate synthase	alpha/beta fold hydrolase
aconitate hydratase AcnA	alpha/beta hydrolase	aldehyde dehydrogenase family protein	alanine racemase	alpha-glucosidase	AI-2E family transporter	alpha/beta hydrolase	alanine:cation symporter family protein	alpha,alpha-phosphotrehalase	amino acid permease	aldehyde dehydrogenase	alpha-amylase	aldo/keto reductase	adhesin	alpha/beta fold hydrolase
AcrB/AcrD/AcrF family protein	alpha/beta hydrolase	aldehyde dehydrogenase family protein	alanine--tRNA ligase	alpha-ketoacid dehydrogenase subunit beta	alanine dehydrogenase	alpha/beta hydrolase	alanine:cation symporter family protein	alpha/beta fold hydrolase	aminodeoxychorismate/anthranilate synthase component II	aldehyde dehydrogenase	alpha-amylase	aldo/keto reductase	ADP-forming succinate--CoA ligase subunit beta	alpha/beta fold hydrolase
AcrB/AcrD/AcrF family protein	alpha/beta hydrolase	aldo/keto reductase	alanine:cation symporter family protein	alpha-ketoacid dehydrogenase subunit beta	alanine racemase	alpha/beta hydrolase	alcohol dehydrogenase	alpha/beta fold hydrolase	aminoglycoside 6-adenylyltransferase	aldehyde dehydrogenase family protein	alpha-galactosidase	ALGX domain-containing protein	agmatinase	alpha/beta hydrolase
acyl carrier protein	alpha/beta hydrolase	aldo/keto reductase	alanine:cation symporter family protein	alpha-L-glutamate ligase	alanine racemase	alpha/beta hydrolase	alcohol dehydrogenase	alpha/beta fold hydrolase	aminoglycoside 6-adenylyltransferase	aldehyde dehydrogenase family protein	alpha-glucosidase	alkaline phosphatase	AhpC/TSA family protein	alpha/beta hydrolase
acyl carrier protein	alpha/beta hydrolase	aldo/keto reductase	alanine:cation symporter family protein	alpha-N-arabinofuranosidase	alanine--tRNA ligase	alpha/beta hydrolase	aldehyde dehydrogenase	alpha/beta fold hydrolase	aminoglycoside phosphotransferase family protein	aldo/keto reductase	alpha-glucosidase	alkaline phosphatase family protein	AI-2E family transporter	alpha/beta hydrolase
acyl-ACP desaturase	alpha/beta hydrolase	aldo/keto reductase	alanine:cation symporter family protein	alpha,alpha-phosphotrehalase	alanine:cation symporter family protein	alpha/beta hydrolase	aldehyde dehydrogenase	alpha/beta fold hydrolase	aminomethyl-transferring glycine dehydrogenase subunit GcvPA	aldo/keto reductase	alpha-glucosidase	alkaline shock response membrane anchor protein AmaP	AI-2E family transporter	alpha/beta hydrolase
acyl-CoA dehydrogenase family protein	alpha/beta hydrolase	aldo/keto reductase	alanyl-tRNA editing protein	alpha/beta fold hydrolase	alanine:cation symporter family protein	alpha/beta hydrolase	aldehyde dehydrogenase	alpha/beta fold hydrolase	aminomethyl-transferring glycine dehydrogenase subunit GcvPB	aldo/keto reductase	alpha-ketoacid dehydrogenase subunit beta	alkyl hydroperoxide reductase subunit F	AI-2E family transporter	alpha/beta hydrolase
acyl-CoA thioesterase	alpha/beta hydrolase	aldo/keto reductase	alcohol dehydrogenase	alpha/beta fold hydrolase	alcohol dehydrogenase	alpha/beta hydrolase	aldehyde dehydrogenase family protein	alpha/beta fold hydrolase	aminopeptidase	aldo/keto reductase	alpha-ketoacid dehydrogenase subunit beta	alkylphosphonate utilization protein	alanine dehydrogenase	alpha/beta hydrolase
acyl-CoA thioesterase	alpha/beta hydrolase	aldo/keto reductase	aldehyde dehydrogenase	alpha/beta fold hydrolase	alcohol dehydrogenase	alpha/beta hydrolase	aldehyde dehydrogenase family protein	alpha/beta hydrolase	aminopeptidase	aldo/keto reductase	alpha-L-glutamate ligase	alpha-amylase	alanine racemase	alpha/beta hydrolase
acyltransferase	alpha/beta hydrolase	ALGX domain-containing protein	aldehyde dehydrogenase family protein	alpha/beta fold hydrolase	aldehyde dehydrogenase	alpha/beta hydrolase	aldo/keto reductase	alpha/beta hydrolase	aminopeptidase P family protein	aldo/keto reductase	alpha-N-arabinofuranosidase	alpha-amylase	alanine racemase	alpha/beta hydrolase
acyltransferase	alpha/beta hydrolase	alkaline phosphatase	aldehyde dehydrogenase family protein	alpha/beta fold hydrolase	aldehyde dehydrogenase	amidohydrolase	aldo/keto reductase	alpha/beta hydrolase	aminopeptidase P family protein	aldo/keto reductase	alpha,alpha-phosphotrehalase	alpha-amylase	alanine--tRNA ligase	alpha/beta hydrolase
acyltransferase family protein	alpha/beta hydrolase	alkaline phosphatase family protein	aldo/keto reductase	alpha/beta fold hydrolase	aldehyde dehydrogenase family protein	amidohydrolase	aldo/keto reductase	alpha/beta hydrolase	aminotransferase	ALGX domain-containing protein	alpha/beta fold hydrolase	alpha-galactosidase	alanine:cation symporter family protein	alpha/beta hydrolase
acyltransferase family protein	alpha/beta hydrolase	alkyl hydroperoxide reductase subunit F	aldo/keto reductase	alpha/beta fold hydrolase	aldehyde dehydrogenase family protein	amidohydrolase	aldo/keto reductase	alpha/beta hydrolase	aminotransferase class I/II-fold pyridoxal phosphate-dependent enzyme	alkaline phosphatase	alpha/beta fold hydrolase	alpha-glucosidase	alanine:cation symporter family protein	alpha/beta hydrolase
adapter protein MecA	amidase	alkylphosphonate utilization protein	aldo/keto reductase	alpha/beta fold hydrolase	aldo/keto reductase	amidohydrolase	aldo/keto reductase	alpha/beta hydrolase	aminotransferase class I/II-fold pyridoxal phosphate-dependent enzyme	alkyl hydroperoxide reductase subunit F	alpha/beta fold hydrolase	alpha-glucosidase	alanyl-tRNA editing protein	alpha/beta hydrolase
adaptor protein MecA	amidohydrolase	alpha-amylase	aldo/keto reductase	alpha/beta hydrolase	aldo/keto reductase	amidophosphoribosyltransferase	aldo/keto reductase	alpha/beta hydrolase	aminotransferase class I/II-fold pyridoxal phosphate-dependent enzyme	alkylphosphonate utilization protein	alpha/beta fold hydrolase	alpha-glucosidase	alcohol dehydrogenase catalytic domain-containing protein	amidase
adenine deaminase	amidohydrolase	alpha-amylase	aldo/keto reductase	alpha/beta hydrolase	aldo/keto reductase	amino acid ABC transporter ATP-binding protein	aldo/keto reductase	alpha/beta hydrolase	aminotransferase class V-fold PLP-dependent enzyme	alpha-amylase	alpha/beta fold hydrolase	alpha-ketoacid dehydrogenase subunit beta	aldehyde dehydrogenase	amidohydrolase
adenine deaminase	amidohydrolase	alpha-amylase	aldo/keto reductase family oxidoreductase	alpha/beta hydrolase	aldo/keto reductase	amino acid ABC transporter ATP-binding protein	ALGX domain-containing protein	alpha/beta hydrolase	aminotransferase class V-fold PLP-dependent enzyme	alpha-amylase	alpha/beta fold hydrolase	alpha-ketoacid dehydrogenase subunit beta	aldehyde dehydrogenase	amidohydrolase
adenine phosphoribosyltransferase	amidohydrolase	alpha-galactosidase	aldose 1-epimerase family protein	alpha/beta hydrolase	aldo/keto reductase	amino acid ABC transporter ATP-binding protein	alkaline ceramidase	alpha/beta hydrolase	AmiS/UreI transporter	alpha-amylase	alpha/beta fold hydrolase	alpha-ketoacid dehydrogenase subunit beta	aldehyde dehydrogenase family protein	amidohydrolase
adenylate kinase	amidophosphoribosyltransferase	alpha-glucosidase	ALGX domain-containing protein	alpha/beta hydrolase	aldo/keto reductase	amino acid ABC transporter permease	alkaline phosphatase	alpha/beta hydrolase	ammonia-dependent NAD(+) synthetase	alpha-galactosidase	alpha/beta fold hydrolase	alpha-L-glutamate ligase	aldehyde dehydrogenase family protein	amidohydrolase
adenylosuccinate lyase	amino acid ABC transporter ATP-binding protein	alpha-glucosidase	alkyl hydroperoxide reductase subunit F	alpha/beta hydrolase	aldo/keto reductase	amino acid ABC transporter permease	alkaline phosphatase	alpha/beta hydrolase	ammonium transporter	alpha-glucosidase	alpha/beta hydrolase	alpha,alpha-phosphotrehalase	aldo/keto reductase	amidophosphoribosyltransferase
adenylosuccinate synthase	amino acid ABC transporter permease	alpha-glucosidase	alkylphosphonate utilization protein	alpha/beta hydrolase	aldo/keto reductase	amino acid ABC transporter permease	alkaline shock response membrane anchor protein AmaP	alpha/beta hydrolase	AMP-binding protein	alpha-glucosidase	alpha/beta hydrolase	alpha/beta fold hydrolase	aldo/keto reductase	amino acid ABC transporter ATP-binding protein
adhesin	amino acid ABC transporter permease	alpha-ketoacid dehydrogenase subunit beta	alpha amylase catalytic domain protein	alpha/beta hydrolase	ALGX domain-containing protein	amino acid ABC transporter permease	alkaline shock response membrane anchor protein AmaP	alpha/beta hydrolase	anaerobic ribonucleoside triphosphate reductase	alpha-glucosidase	alpha/beta hydrolase	alpha/beta fold hydrolase	aldo/keto reductase	amino acid ABC transporter permease
ADP-forming succinate--CoA ligase subunit beta	amino acid ABC transporter permease	alpha-ketoacid dehydrogenase subunit beta	alpha-amylase	alpha/beta hydrolase	alkaline ceramidase	amino acid ABC transporter permease	alkyl hydroperoxide reductase subunit F	alpha/beta hydrolase	anaerobic ribonucleoside-triphosphate reductase activating protein	alpha-glycosidase	alpha/beta hydrolase	alpha/beta fold hydrolase	aldo/keto reductase	amino acid ABC transporter permease
agmatinase	amino acid ABC transporter permease	alpha-ketoacid dehydrogenase subunit beta	alpha-amylase	alpha/beta hydrolase	alkaline phosphatase	amino acid permease	alpha-amylase	alpha/beta hydrolase	anthranilate phosphoribosyltransferase	alpha-ketoacid dehydrogenase subunit beta	alpha/beta hydrolase	alpha/beta fold hydrolase	aldo/keto reductase	amino acid permease
AhpC/TSA family protein	amino acid ABC transporter permease	alpha-L-glutamate ligase	alpha-amylase	alpha/beta hydrolase	alkaline phosphatase	amino acid permease	alpha-amylase	alpha/beta hydrolase	anthranilate synthase component I	alpha-ketoacid dehydrogenase subunit beta	alpha/beta hydrolase	alpha/beta fold hydrolase	aldo/keto reductase	amino acid permease
AI-2E family transporter	amino acid permease	alpha,alpha-phosphotrehalase	alpha-glucosidase	alpha/beta hydrolase	alkaline shock response membrane anchor protein AmaP	amino acid permease	alpha-amylase	amidase	anti-sigma B factor RsbW	alpha-ketoacid dehydrogenase subunit beta	alpha/beta hydrolase	alpha/beta fold hydrolase	aldo/keto reductase	aminoacyl-tRNA hydrolase
AI-2E family transporter	amino acid permease	alpha/beta fold hydrolase	alpha-glucosidase	alpha/beta hydrolase	alkaline shock response membrane anchor protein AmaP	amino acid permease	alpha-galactosidase	amidohydrolase	anti-sigma factor	alpha-L-glutamate ligase	alpha/beta hydrolase	alpha/beta fold hydrolase	ALGX domain-containing protein	aminodeoxychorismate/anthranilate synthase component II
alanine dehydrogenase	aminoacyl-tRNA hydrolase	alpha/beta fold hydrolase	alpha-glucosidase	alpha/beta hydrolase	alkyl hydroperoxide reductase subunit F	amino acid permease	alpha-glucosidase	amidohydrolase	antibiotic biosynthesis monooxygenase	alpha,alpha-phosphotrehalase	alpha/beta hydrolase	alpha/beta hydrolase	alkaline phosphatase	aminodeoxychorismate/anthranilate synthase component II
alanine racemase	aminodeoxychorismate/anthranilate synthase component II	alpha/beta fold hydrolase	alpha-ketoacid dehydrogenase subunit beta	alpha/beta hydrolase	alpha-amylase	amino acid permease	alpha-glucosidase	amidohydrolase	antibiotic biosynthesis monooxygenase	alpha/beta fold hydrolase	alpha/beta hydrolase	alpha/beta hydrolase	alkaline phosphatase family protein	aminoglycoside 6-adenylyltransferase
alanine racemase	aminodeoxychorismate/anthranilate synthase component II	alpha/beta fold hydrolase	alpha-ketoacid dehydrogenase subunit beta	alpha/beta hydrolase	alpha-amylase	amino acid permease	alpha-glucosidase	amidohydrolase	antibiotic biosynthesis monooxygenase	alpha/beta fold hydrolase	alpha/beta hydrolase	alpha/beta hydrolase	alkaline shock response membrane anchor protein AmaP	aminoglycoside phosphotransferase family protein
alanine--tRNA ligase	aminoglycoside 6-adenylyltransferase	alpha/beta fold hydrolase	alpha-L-glutamate ligase	amidase	alpha-amylase	aminoacyl-tRNA hydrolase	alpha-ketoacid dehydrogenase subunit beta	amidophosphoribosyltransferase	antibiotic biosynthesis monooxygenase	alpha/beta fold hydrolase	alpha/beta hydrolase	alpha/beta hydrolase	alkyl hydroperoxide reductase subunit F	aminomethyl-transferring glycine dehydrogenase subunit GcvPA
alanine:cation symporter family protein	aminomethyl-transferring glycine dehydrogenase subunit GcvPA	alpha/beta fold hydrolase	alpha,alpha-phosphotrehalase	amidohydrolase	alpha-galactosidase	aminodeoxychorismate/anthranilate synthase component II	alpha-ketoacid dehydrogenase subunit beta	amino acid ABC transporter ATP-binding protein	antibiotic biosynthesis monooxygenase	alpha/beta fold hydrolase	alpha/beta hydrolase	alpha/beta hydrolase	alkylphosphonate utilization protein	aminomethyl-transferring glycine dehydrogenase subunit GcvPB
alanine:cation symporter family protein	aminomethyl-transferring glycine dehydrogenase subunit GcvPB	alpha/beta fold hydrolase	alpha/beta fold hydrolase	amidohydrolase	alpha-glucosidase	aminodeoxychorismate/anthranilate synthase component II	alpha-ketoacid dehydrogenase subunit beta	amino acid ABC transporter permease	AP2/ERF domain-containing protein	alpha/beta fold hydrolase	alpha/beta hydrolase	alpha/beta hydrolase	alpha-amylase	aminopeptidase
alcohol dehydrogenase	aminopeptidase	alpha/beta hydrolase	alpha/beta fold hydrolase	amidohydrolase	alpha-glucosidase	aminoglycoside 6-adenylyltransferase	alpha-L-glutamate ligase	amino acid ABC transporter permease	aquaporin family protein	alpha/beta fold hydrolase	alpha/beta hydrolase	alpha/beta hydrolase	alpha-amylase	aminopeptidase
alcohol dehydrogenase	aminopeptidase	alpha/beta hydrolase	alpha/beta fold hydrolase	amidohydrolase	alpha-glucosidase	aminoglycoside phosphotransferase family protein	alpha-N-arabinofuranosidase	amino acid ABC transporter permease	AraC family transcriptional regulator	alpha/beta hydrolase	amidase	alpha/beta hydrolase	alpha-amylase	aminopeptidase P family protein
alcohol dehydrogenase catalytic domain-containing protein	aminopeptidase P family protein	alpha/beta hydrolase	alpha/beta fold hydrolase	amidophosphoribosyltransferase	alpha-ketoacid dehydrogenase subunit beta	aminoglycoside phosphotransferase family protein	alpha,alpha-phosphotrehalase	amino acid permease	arginase	alpha/beta hydrolase	amidohydrolase	alpha/beta hydrolase	alpha-galactosidase	aminopeptidase P family protein
aldehyde dehydrogenase	aminopeptidase P family protein	alpha/beta hydrolase	alpha/beta fold hydrolase	amino acid ABC transporter ATP-binding protein	alpha-ketoacid dehydrogenase subunit beta	aminomethyl-transferring glycine dehydrogenase subunit GcvPA	alpha/beta fold hydrolase	amino acid permease	arginine deiminase	alpha/beta hydrolase	amidohydrolase	alpha/beta hydrolase	alpha-glucosidase	aminotransferase
aldehyde dehydrogenase	aminotransferase	alpha/beta hydrolase	alpha/beta fold hydrolase	amino acid ABC transporter permease	alpha-ketoacid dehydrogenase subunit beta	aminomethyl-transferring glycine dehydrogenase subunit GcvPB	alpha/beta fold hydrolase	aminoacyl-tRNA hydrolase	arginine--tRNA ligase	alpha/beta hydrolase	amidohydrolase	alpha/beta hydrolase	alpha-glucosidase	aminotransferase class I/II-fold pyridoxal phosphate-dependent enzyme
aldehyde dehydrogenase family protein	aminotransferase class I/II-fold pyridoxal phosphate-dependent enzyme	alpha/beta hydrolase	alpha/beta fold hydrolase	amino acid ABC transporter permease	alpha-L-glutamate ligase	aminopeptidase	alpha/beta fold hydrolase	aminodeoxychorismate/anthranilate synthase component II	arginine-ornithine antiporter	alpha/beta hydrolase	amidohydrolase	alpha/beta hydrolase	alpha-glucosidase	aminotransferase class I/II-fold pyridoxal phosphate-dependent enzyme
aldehyde dehydrogenase family protein	aminotransferase class I/II-fold pyridoxal phosphate-dependent enzyme	alpha/beta hydrolase	alpha/beta hydrolase	amino acid ABC transporter permease	alpha-N-arabinofuranosidase	aminopeptidase	alpha/beta hydrolase	aminodeoxychorismate/anthranilate synthase component II	argininosuccinate lyase	alpha/beta hydrolase	amidophosphoribosyltransferase	alpha/beta hydrolase	alpha-glucosidase	aminotransferase class IV
aldo/keto reductase	aminotransferase class I/II-fold pyridoxal phosphate-dependent enzyme	alpha/beta hydrolase	alpha/beta hydrolase	amino acid permease	alpha,alpha-phosphotrehalase	aminopeptidase P family protein	alpha/beta hydrolase	aminoglycoside 6-adenylyltransferase	argininosuccinate synthase	alpha/beta hydrolase	amino acid ABC transporter ATP-binding protein	alpha/beta hydrolase	alpha-ketoacid dehydrogenase subunit beta	aminotransferase class V-fold PLP-dependent enzyme
aldo/keto reductase	aminotransferase class IV	alpha/beta hydrolase	alpha/beta hydrolase	amino acid permease	alpha/beta fold hydrolase	aminopeptidase P family protein	alpha/beta hydrolase	aminomethyl-transferring glycine dehydrogenase subunit GcvPA	aromatic acid exporter family protein	alpha/beta hydrolase	amino acid ABC transporter permease	amidohydrolase	alpha-ketoacid dehydrogenase subunit beta	aminotransferase class V-fold PLP-dependent enzyme
aldo/keto reductase	aminotransferase class V-fold PLP-dependent enzyme	alpha/beta hydrolase	alpha/beta hydrolase	aminoacyl-tRNA hydrolase	alpha/beta fold hydrolase	aminotransferase	alpha/beta hydrolase	aminomethyl-transferring glycine dehydrogenase subunit GcvPB	aromatic amino acid hydroxylase	alpha/beta hydrolase	amino acid ABC transporter permease	amidohydrolase	alpha-ketoacid dehydrogenase subunit beta	AmiS/UreI transporter
aldo/keto reductase	AmiS/UreI family transporter	alpha/beta hydrolase	alpha/beta hydrolase	aminodeoxychorismate/anthranilate synthase component II	alpha/beta fold hydrolase	aminotransferase class I/II-fold pyridoxal phosphate-dependent enzyme	alpha/beta hydrolase	aminopeptidase	arsenate reductase family protein	alpha/beta hydrolase	amino acid ABC transporter permease	amidohydrolase	alpha-L-glutamate ligase	ammonia-dependent NAD(+) synthetase
aldo/keto reductase	ammonia-dependent NAD(+) synthetase	alpha/beta hydrolase	alpha/beta hydrolase	aminodeoxychorismate/anthranilate synthase component II	alpha/beta hydrolase	aminotransferase class I/II-fold pyridoxal phosphate-dependent enzyme	alpha/beta hydrolase	aminopeptidase	arsenic transporter	alpha/beta hydrolase	amino acid permease	amidohydrolase	alpha,alpha-phosphotrehalase	ammonium transporter
aldo/keto reductase	ammonium transporter	alpha/beta hydrolase	alpha/beta hydrolase	aminoglycoside 6-adenylyltransferase	alpha/beta hydrolase	aminotransferase class I/II-fold pyridoxal phosphate-dependent enzyme	alpha/beta hydrolase	aminopeptidase P family protein	arylformamidase	alpha/beta hydrolase	amino acid permease	amidohydrolase	alpha/beta fold hydrolase	AMP-binding protein
ALGX domain-containing protein	AMP-binding protein	alpha/beta hydrolase	alpha/beta hydrolase	aminoglycoside phosphotransferase family protein	alpha/beta hydrolase	aminotransferase class I/II-fold pyridoxal phosphate-dependent enzyme	alpha/beta hydrolase	aminopeptidase P family protein	Asp-tRNA(Asn)/Glu-tRNA(Gln) amidotransferase subunit GatA	alpha/beta hydrolase	aminoacyl-tRNA hydrolase	amidophosphoribosyltransferase	alpha/beta fold hydrolase	AMP-binding protein
alkaline ceramidase	anaerobic ribonucleoside triphosphate reductase	alpha/beta hydrolase	alpha/beta hydrolase	aminoglycoside phosphotransferase family protein	alpha/beta hydrolase	aminotransferase class IV	alpha/beta hydrolase	aminotransferase	Asp-tRNA(Asn)/Glu-tRNA(Gln) amidotransferase subunit GatB	alpha/beta hydrolase	aminodeoxychorismate/anthranilate synthase component II	amino acid ABC transporter ATP-binding protein	alpha/beta fold hydrolase	anaerobic ribonucleoside triphosphate reductase
alkaline phosphatase	anaerobic ribonucleoside-triphosphate reductase activating protein	amidohydrolase	alpha/beta hydrolase	aminoglycoside phosphotransferase family protein	alpha/beta hydrolase	aminotransferase class V-fold PLP-dependent enzyme	alpha/beta hydrolase	aminotransferase class I/II-fold pyridoxal phosphate-dependent enzyme	Asp-tRNA(Asn)/Glu-tRNA(Gln) amidotransferase subunit GatC	amidohydrolase	aminodeoxychorismate/anthranilate synthase component II	amino acid ABC transporter ATP-binding protein	alpha/beta fold hydrolase	anaerobic ribonucleoside-triphosphate reductase activating protein
alkaline phosphatase	ankyrin repeat domain-containing protein	amidohydrolase	alpha/beta hydrolase	aminoglycoside phosphotransferase family protein	alpha/beta hydrolase	AmiS/UreI transporter	alpha/beta hydrolase	aminotransferase class I/II-fold pyridoxal phosphate-dependent enzyme	Asp23/Gls24 family envelope stress response protein	amidohydrolase	aminoglycoside 6-adenylyltransferase	amino acid ABC transporter permease	alpha/beta fold hydrolase	ankyrin repeat domain-containing protein
alkaline shock response membrane anchor protein AmaP	anthranilate phosphoribosyltransferase	amidohydrolase	alpha/beta hydrolase	aminomethyl-transferring glycine dehydrogenase subunit GcvPA	alpha/beta hydrolase	ammonia-dependent NAD(+) synthetase	alpha/beta hydrolase	aminotransferase class IV	Asp23/Gls24 family envelope stress response protein	amidohydrolase	aminoglycoside phosphotransferase family protein	amino acid ABC transporter permease	alpha/beta fold hydrolase	ankyrin repeat domain-containing protein
alkaline shock response membrane anchor protein AmaP	anthranilate synthase component I	amidohydrolase	alpha/beta hydrolase	aminomethyl-transferring glycine dehydrogenase subunit GcvPB	alpha/beta hydrolase	ammonium transporter	alpha/beta hydrolase	aminotransferase class V-fold PLP-dependent enzyme	asparaginase	amidohydrolase	aminoglycoside phosphotransferase family protein	amino acid ABC transporter permease	alpha/beta hydrolase	anthranilate phosphoribosyltransferase
alkyl hydroperoxide reductase subunit F	anthranilate synthase component I family protein	amidophosphoribosyltransferase	alpha/beta hydrolase	aminopeptidase	alpha/beta hydrolase	anaerobic ribonucleoside triphosphate reductase	alpha/beta hydrolase	AmiS/UreI family transporter	asparagine--tRNA ligase	amidophosphoribosyltransferase	aminomethyl-transferring glycine dehydrogenase subunit GcvPA	amino acid ABC transporter permease	alpha/beta hydrolase	anthranilate synthase component I
alkylmercury lyase family protein	anti-sigma B factor RsbW	amino acid ABC transporter ATP-binding protein	alpha/beta hydrolase	aminopeptidase	alpha/beta hydrolase	anaerobic ribonucleoside-triphosphate reductase activating protein	alpha/beta hydrolase	ammonia-dependent NAD(+) synthetase	aspartate 1-decarboxylase	amino acid ABC transporter ATP-binding protein	aminomethyl-transferring glycine dehydrogenase subunit GcvPB	amino acid permease	alpha/beta hydrolase	anthranilate synthase component I family protein
alpha-amylase	anti-sigma B factor RsbW	amino acid ABC transporter ATP-binding protein	amidase	aminopeptidase P family protein	alpha/beta hydrolase	anthranilate phosphoribosyltransferase	alpha/beta hydrolase	ammonium transporter	aspartate carbamoyltransferase catalytic subunit	amino acid ABC transporter permease	aminopeptidase	amino acid permease	alpha/beta hydrolase	anti-sigma B factor RsbW
alpha-amylase	anti-sigma B factor RsbW	amino acid ABC transporter permease	amidohydrolase	aminopeptidase P family protein	alpha/beta hydrolase	anthranilate synthase component I	alpha/beta hydrolase	AMP-binding protein	aspartate kinase	amino acid ABC transporter permease	aminopeptidase	amino acid permease	alpha/beta hydrolase	anti-sigma factor
alpha-galactosidase	anti-sigma factor	amino acid ABC transporter permease	amidohydrolase	aminotransferase	alpha/beta hydrolase	anthranilate synthase component I family protein	Amidase_6 domain-containing protein	AMP-binding protein	aspartate--ammonia ligase	amino acid ABC transporter permease	aminopeptidase P family protein	amino acid permease	alpha/beta hydrolase	antibiotic biosynthesis monooxygenase
alpha-galactosidase	antibiotic biosynthesis monooxygenase	amino acid ABC transporter permease	amidohydrolase	aminotransferase class I/II-fold pyridoxal phosphate-dependent enzyme	alpha/beta hydrolase	anti-sigma B factor RsbW	amidohydrolase	AMP-binding protein	aspartate--tRNA ligase	amino acid ABC transporter permease	aminopeptidase P family protein	amino acid permease	alpha/beta hydrolase	antibiotic biosynthesis monooxygenase
alpha-glucosidase	antibiotic biosynthesis monooxygenase	amino acid ABC transporter permease	amidohydrolase	aminotransferase class I/II-fold pyridoxal phosphate-dependent enzyme	alpha/beta hydrolase	anti-sigma factor	amidohydrolase	anaerobic ribonucleoside triphosphate reductase	aspartate-semialdehyde dehydrogenase	amino acid permease	aminotransferase	amino acid permease	alpha/beta hydrolase	antibiotic biosynthesis monooxygenase
alpha-glucosidase	antibiotic biosynthesis monooxygenase	amino acid permease	amidophosphoribosyltransferase	aminotransferase class I/II-fold pyridoxal phosphate-dependent enzyme	alpha/beta hydrolase	anti-sigma factor	amidohydrolase	anaerobic ribonucleoside-triphosphate reductase activating protein	aspartyl-phosphate phosphatase Spo0E family protein	amino acid permease	aminotransferase class I/II-fold pyridoxal phosphate-dependent enzyme	amino acid permease	alpha/beta hydrolase	antibiotic biosynthesis monooxygenase
alpha-glucosidase	antibiotic biosynthesis monooxygenase	amino acid permease	amidophosphoribosyltransferase	aminotransferase class IV	alpha/beta hydrolase	antibiotic biosynthesis monooxygenase	amidohydrolase	ankyrin repeat domain-containing protein	ATP phosphoribosyltransferase	amino acid permease	aminotransferase class I/II-fold pyridoxal phosphate-dependent enzyme	amino acid permease	alpha/beta hydrolase	AP2/ERF domain-containing protein
alpha-glucosidase	antibiotic biosynthesis monooxygenase	amino acid permease	amino acid ABC transporter ATP-binding protein	aminotransferase class V-fold PLP-dependent enzyme	alpha/beta hydrolase	antibiotic biosynthesis monooxygenase	amidohydrolase	anthranilate phosphoribosyltransferase	ATP phosphoribosyltransferase regulatory subunit	amino acid permease	aminotransferase class I/II-fold pyridoxal phosphate-dependent enzyme	amino acid permease	alpha/beta hydrolase	APH domain-containing protein
alpha-ketoacid dehydrogenase subunit beta	antitoxin VbhA family protein	amino acid permease	amino acid ABC transporter permease	aminotransferase class V-fold PLP-dependent enzyme	Amidase_6 domain-containing protein	aquaporin family protein	amidophosphoribosyltransferase	anthranilate synthase component I	ATP synthase subunit I	amino acid permease	aminotransferase class I/II-fold pyridoxal phosphate-dependent enzyme	amino acid permease	alpha/beta hydrolase	aquaporin family protein
alpha-ketoacid dehydrogenase subunit beta	AP2/ERF domain-containing protein	amino acid permease	amino acid ABC transporter permease	AmiS/UreI transporter	amidohydrolase	aquaporin family protein	amidophosphoribosyltransferase	anthranilate synthase component I family protein	ATP-binding cassette domain-containing protein	amino acid permease	aminotransferase class I/II-fold pyridoxal phosphate-dependent enzyme	aminoacyl-tRNA hydrolase	alpha/beta hydrolase	arginase
alpha-ketoacid dehydrogenase subunit beta	aquaporin family protein	amino acid permease	amino acid ABC transporter permease	ammonia-dependent NAD(+) synthetase	amidohydrolase	arginase	amino acid ABC transporter ATP-binding protein	anti-sigma B factor RsbW	ATP-binding cassette domain-containing protein	amino acid permease	aminotransferase class IV	aminodeoxychorismate/anthranilate synthase component II	alpha/beta hydrolase	arginine deiminase
alpha-L-glutamate ligase	aquaporin family protein	amino acid permease	amino acid permease	ammonium transporter	amidohydrolase	arginine deiminase	amino acid ABC transporter permease	anti-sigma factor	ATP-binding cassette domain-containing protein	amino acid permease	aminotransferase class V-fold PLP-dependent enzyme	aminodeoxychorismate/anthranilate synthase component II	alpha/beta hydrolase	arginine--tRNA ligase
alpha,alpha-phosphotrehalase	AraC family transcriptional regulator	amino acid permease	amino acid permease	AMP-binding protein	amidohydrolase	arginine--tRNA ligase	amino acid ABC transporter permease	antibiotic biosynthesis monooxygenase	ATP-binding cassette domain-containing protein	aminoacyl-tRNA hydrolase	AmiS/UreI transporter	aminoglycoside phosphotransferase family protein	alpha/beta hydrolase	arginine-ornithine antiporter
alpha/beta fold hydrolase	AraC family transcriptional regulator	amino acid permease	aminoacyl-tRNA hydrolase	AMP-binding protein	amidohydrolase	arginine-ornithine antiporter	amino acid ABC transporter permease	antibiotic biosynthesis monooxygenase	ATP-binding cassette domain-containing protein	aminodeoxychorismate lyase	ammonia-dependent NAD(+) synthetase	aminomethyl-transferring glycine dehydrogenase subunit GcvPA	amidohydrolase	argininosuccinate lyase
alpha/beta fold hydrolase	arginase	amino acid permease	aminodeoxychorismate/anthranilate synthase component II	AMP-binding protein	amidophosphoribosyltransferase	argininosuccinate lyase	amino acid ABC transporter permease	antibiotic biosynthesis monooxygenase	ATP-binding cassette domain-containing protein	aminodeoxychorismate/anthranilate synthase component II	ammonium transporter	aminomethyl-transferring glycine dehydrogenase subunit GcvPB	amidohydrolase	argininosuccinate synthase
alpha/beta fold hydrolase	arginine deiminase	aminoacyl-tRNA hydrolase	aminodeoxychorismate/anthranilate synthase component II	anaerobic ribonucleoside triphosphate reductase	amidophosphoribosyltransferase	argininosuccinate synthase	amino acid permease	antibiotic biosynthesis monooxygenase	ATP-binding cassette domain-containing protein	aminodeoxychorismate/anthranilate synthase component II	AMP-binding protein	aminopeptidase	amidohydrolase	aromatic acid exporter family protein
alpha/beta hydrolase	arginine--tRNA ligase	aminodeoxychorismate/anthranilate synthase component II	aminoglycoside 6-adenylyltransferase	anaerobic ribonucleoside-triphosphate reductase activating protein	amino acid ABC transporter ATP-binding protein	aromatic acid exporter family protein	amino acid permease	AP2/ERF domain-containing protein	ATP-binding cassette domain-containing protein	aminoglycoside phosphotransferase family protein	AMP-binding protein	aminopeptidase	amidohydrolase	aromatic amino acid hydroxylase
alpha/beta hydrolase	arginine-ornithine antiporter	aminodeoxychorismate/anthranilate synthase component II	aminoglycoside phosphotransferase family protein	anthranilate phosphoribosyltransferase	amino acid ABC transporter permease	aromatic amino acid hydroxylase	amino acid permease	aquaporin family protein	ATP-binding cassette domain-containing protein	aminoglycoside phosphotransferase family protein	AMP-binding protein	aminopeptidase P family protein	amidophosphoribosyltransferase	arsenate reductase ArsC
alpha/beta hydrolase	argininosuccinate lyase	aminoglycoside phosphotransferase APH(3')	aminomethyl-transferring glycine dehydrogenase subunit GcvPA	anthranilate synthase component I	amino acid ABC transporter permease	ArsB/NhaD family transporter	amino acid permease	AraC family transcriptional regulator	ATP-binding cassette domain-containing protein	aminoglycoside phosphotransferase family protein	anaerobic ribonucleoside triphosphate reductase	aminopeptidase P family protein	amino acid ABC transporter ATP-binding protein	arsenate reductase family protein
alpha/beta hydrolase	argininosuccinate synthase	aminoglycoside phosphotransferase family protein	aminomethyl-transferring glycine dehydrogenase subunit GcvPB	anthranilate synthase component I family protein	amino acid ABC transporter permease	arsenate reductase family protein	amino acid permease	arginase	ATP-binding cassette domain-containing protein	aminoglycoside phosphotransferase family protein	anaerobic ribonucleoside-triphosphate reductase activating protein	aminotransferase	amino acid ABC transporter ATP-binding protein	arsenic resistance protein
alpha/beta hydrolase	aromatic acid exporter family protein	aminoglycoside phosphotransferase family protein	aminopeptidase	anti-sigma B factor RsbW	amino acid ABC transporter permease	arsenic transporter	amino acid permease	arginine deiminase	ATP-dependent chaperone ClpB	aminomethyl-transferring glycine dehydrogenase subunit GcvPA	ankyrin repeat domain-containing protein	aminotransferase class I/II-fold pyridoxal phosphate-dependent enzyme	amino acid ABC transporter permease	arsenic transporter
alpha/beta hydrolase	aromatic amino acid hydroxylase	aminoglycoside phosphotransferase family protein	aminopeptidase	anti-sigma factor	amino acid permease	arylformamidase	amino acid permease	arginine--tRNA ligase	ATP-dependent Clp endopeptidase proteolytic subunit ClpP	aminomethyl-transferring glycine dehydrogenase subunit GcvPB	anthranilate phosphoribosyltransferase	aminotransferase class I/II-fold pyridoxal phosphate-dependent enzyme	amino acid ABC transporter permease	arsenical pump-driving ATPase
alpha/beta hydrolase	arsenate reductase family protein	aminoglycoside phosphotransferase family protein	aminopeptidase P family protein	antibiotic biosynthesis monooxygenase	amino acid permease	Asp-tRNA(Asn)/Glu-tRNA(Gln) amidotransferase subunit GatA	amino acid permease	arginine-ornithine antiporter	ATP-dependent Clp protease ATP-binding subunit	aminopeptidase	anthranilate synthase component I	aminotransferase class I/II-fold pyridoxal phosphate-dependent enzyme	amino acid ABC transporter permease	arsenite efflux transporter metallochaperone ArsD
alpha/beta hydrolase	arsenic transporter	aminomethyl-transferring glycine dehydrogenase subunit GcvPA	aminopeptidase P family protein	antibiotic biosynthesis monooxygenase	amino acid permease	Asp-tRNA(Asn)/Glu-tRNA(Gln) amidotransferase subunit GatB	amino acid permease	argininosuccinate lyase	ATP-dependent DNA helicase DinG	aminopeptidase	anthranilate synthase component I family protein	aminotransferase class I/II-fold pyridoxal phosphate-dependent enzyme	amino acid ABC transporter permease	arylformamidase
alpha/beta hydrolase	arsenical pump-driving ATPase	aminomethyl-transferring glycine dehydrogenase subunit GcvPB	aminotransferase	antibiotic biosynthesis monooxygenase	amino acid permease	Asp-tRNA(Asn)/Glu-tRNA(Gln) amidotransferase subunit GatC	amino acid permease	argininosuccinate synthase	ATP-dependent DNA helicase RecG	aminopeptidase P family protein	anti-sigma B factor RsbW	aminotransferase class IV	amino acid permease	Asp-tRNA(Asn)/Glu-tRNA(Gln) amidotransferase subunit GatA
alpha/beta hydrolase	arsenite efflux transporter metallochaperone ArsD	aminopeptidase	aminotransferase class I/II-fold pyridoxal phosphate-dependent enzyme	antibiotic biosynthesis monooxygenase	amino acid permease	Asp23/Gls24 family envelope stress response protein	amino acid transporter	aromatic acid exporter family protein	ATP-dependent DNA helicase RecQ	aminopeptidase P family protein	anti-sigma factor	AmiS/UreI transporter	amino acid permease	Asp-tRNA(Asn)/Glu-tRNA(Gln) amidotransferase subunit GatB
alpha/beta hydrolase	arylformamidase	aminopeptidase	aminotransferase class I/II-fold pyridoxal phosphate-dependent enzyme	AP2/ERF domain-containing protein	amino acid permease	Asp23/Gls24 family envelope stress response protein	aminoacyl-tRNA deacylase	aromatic amino acid hydroxylase	ATP-dependent helicase	aminotransferase	antibiotic biosynthesis monooxygenase	ammonia-dependent NAD(+) synthetase	amino acid permease	Asp-tRNA(Asn)/Glu-tRNA(Gln) amidotransferase subunit GatC
alpha/beta hydrolase	Asp-tRNA(Asn)/Glu-tRNA(Gln) amidotransferase subunit GatA	aminopeptidase P family protein	aminotransferase class I/II-fold pyridoxal phosphate-dependent enzyme	aquaporin family protein	amino acid permease	asparaginase	aminoacyl-tRNA hydrolase	arsenate reductase family protein	ATP-dependent protease ATP-binding subunit ClpX	aminotransferase class I/II-fold pyridoxal phosphate-dependent enzyme	antibiotic biosynthesis monooxygenase	ammonium transporter	amino acid permease	Asp23/Gls24 family envelope stress response protein
alpha/beta hydrolase	Asp-tRNA(Asn)/Glu-tRNA(Gln) amidotransferase subunit GatB	aminopeptidase P family protein	aminotransferase class I/II-fold pyridoxal phosphate-dependent enzyme	arabinan endo-1,5-alpha-L-arabinosidase	amino acid permease	asparagine--tRNA ligase	aminodeoxychorismate/anthranilate synthase component II	arsenic transporter	ATP-dependent protease ATPase subunit HslU	aminotransferase class I/II-fold pyridoxal phosphate-dependent enzyme	antibiotic biosynthesis monooxygenase	AMP-binding protein	amino acid permease	Asp23/Gls24 family envelope stress response protein
alpha/beta hydrolase	Asp-tRNA(Asn)/Glu-tRNA(Gln) amidotransferase subunit GatC	aminotransferase	aminotransferase class IV	arabinan endo-1,5-alpha-L-arabinosidase	amino acid permease	aspartate 1-decarboxylase	aminodeoxychorismate/anthranilate synthase component II	arylformamidase	ATP-dependent protease subunit HslV	aminotransferase class I/II-fold pyridoxal phosphate-dependent enzyme	antibiotic biosynthesis monooxygenase	anaerobic ribonucleoside triphosphate reductase	amino acid permease	Asp23/Gls24 family envelope stress response protein
alpha/beta hydrolase	Asp23/Gls24 family envelope stress response protein	aminotransferase class I/II-fold pyridoxal phosphate-dependent enzyme	aminotransferase class V-fold PLP-dependent enzyme	AraC family transcriptional regulator	amino acid permease	aspartate carbamoyltransferase catalytic subunit	aminoglycoside phosphotransferase	ASCH domain-containing protein	ATP-dependent RecD-like DNA helicase	aminotransferase class I/II-fold pyridoxal phosphate-dependent enzyme	AP2/ERF domain-containing protein	anaerobic ribonucleoside-triphosphate reductase activating protein	amino acid permease	asparaginase
alpha/beta hydrolase	Asp23/Gls24 family envelope stress response protein	aminotransferase class I/II-fold pyridoxal phosphate-dependent enzyme	AmiS/UreI transporter	AraC family transcriptional regulator	amino acid transporter	aspartate kinase	aminoglycoside phosphotransferase family protein	Asp-tRNA(Asn)/Glu-tRNA(Gln) amidotransferase subunit GatA	ATP-grasp domain-containing protein	AmiS/UreI transporter	aquaporin family protein	ankyrin repeat domain-containing protein	amino acid permease	asparagine--tRNA ligase
alpha/beta hydrolase	Asp23/Gls24 family envelope stress response protein	aminotransferase class I/II-fold pyridoxal phosphate-dependent enzyme	ammonia-dependent NAD(+) synthetase	AraC family transcriptional regulator	Amino-acid carrier protein AlsT	aspartate--ammonia ligase	aminoglycoside phosphotransferase family protein	Asp-tRNA(Asn)/Glu-tRNA(Gln) amidotransferase subunit GatB	AzlC family ABC transporter permease	ammonia-dependent NAD(+) synthetase	arabinan endo-1,5-alpha-L-arabinosidase	ankyrin repeat domain-containing protein	amino acid permease	aspartate 1-decarboxylase
alpha/beta hydrolase	asparaginase	aminotransferase class I/II-fold pyridoxal phosphate-dependent enzyme	ammonium transporter	arginase	aminoacyl-tRNA deacylase	aspartate--tRNA ligase	aminoglycoside phosphotransferase family protein	Asp-tRNA(Asn)/Glu-tRNA(Gln) amidotransferase subunit GatC	AzlD domain-containing protein	ammonium transporter	arabinan endo-1,5-alpha-L-arabinosidase	ankyrin repeat domain-containing protein	aminoacyl-tRNA hydrolase	aspartate carbamoyltransferase catalytic subunit
Amidase_6 domain-containing protein	asparagine--tRNA ligase	aminotransferase class I/II-fold pyridoxal phosphate-dependent enzyme	AMP-binding protein	arginine deiminase	aminoacyl-tRNA hydrolase	aspartate-semialdehyde dehydrogenase	aminoglycoside phosphotransferase family protein	Asp23/Gls24 family envelope stress response protein	b(o/a)3-type cytochrome-c oxidase subunit 1	AMP-binding protein	AraC family transcriptional regulator	anthranilate phosphoribosyltransferase	aminodeoxychorismate/anthranilate synthase component II	aspartate kinase
amidohydrolase	aspartate 1-decarboxylase	aminotransferase class IV	anaerobic ribonucleoside triphosphate reductase	arginine--tRNA ligase	aminodeoxychorismate/anthranilate synthase component II	aspartyl-phosphate phosphatase Spo0E family protein	aminoglycoside phosphotransferase family protein	Asp23/Gls24 family envelope stress response protein	bacillithiol biosynthesis cysteine-adding enzyme BshC	anaerobic ribonucleoside triphosphate reductase	AraC family transcriptional regulator	anthranilate synthase component I	aminodeoxychorismate/anthranilate synthase component II	aspartate--ammonia ligase
amidohydrolase	aspartate carbamoyltransferase catalytic subunit	AmiS/UreI transporter	anaerobic ribonucleoside-triphosphate reductase activating protein	arginine-ornithine antiporter	aminodeoxychorismate/anthranilate synthase component II	ATP phosphoribosyltransferase	aminomethyl-transferring glycine dehydrogenase subunit GcvPA	asparaginase	bacillithiol biosynthesis deacetylase BshB1	anaerobic ribonucleoside-triphosphate reductase activating protein	arginase	anthranilate synthase component I family protein	aminoglycoside phosphotransferase family protein	aspartate--tRNA ligase
amidohydrolase	aspartate kinase	ammonia-dependent NAD(+) synthetase	anthranilate phosphoribosyltransferase	argininosuccinate lyase	aminoglycoside phosphotransferase	ATP phosphoribosyltransferase regulatory subunit	aminomethyl-transferring glycine dehydrogenase subunit GcvPB	asparagine--tRNA ligase	bacillithiol biosynthesis deacetylase BshB2	ankyrin repeat domain-containing protein	arginine deiminase	anti-sigma B factor RsbW	aminoglycoside phosphotransferase family protein	aspartate-semialdehyde dehydrogenase
amidohydrolase	aspartate--ammonia ligase	ammonium transporter	anthranilate synthase component I	argininosuccinate synthase	aminoglycoside phosphotransferase family protein	ATP synthase subunit beta, sodium ion specific	aminopeptidase	aspartate 1-decarboxylase	bacteriochlorophyll 4-vinyl reductase	ankyrin repeat domain-containing protein	arginine--tRNA ligase	anti-sigma factor	aminoglycoside phosphotransferase family protein	aspartyl protease family protein
amidohydrolase	aspartate--tRNA ligase	AMP-binding protein	anthranilate synthase component I family protein	ARM repeat protein	aminoglycoside phosphotransferase family protein	ATP synthase subunit I	aminopeptidase	aspartate carbamoyltransferase catalytic subunit	Bax inhibitor-1/YccA family protein	ankyrin repeat domain-containing protein	arginine--tRNA ligase	anti-sigma factor	aminoglycoside phosphotransferase family protein	aspartyl-phosphate phosphatase Spo0E family protein
amidophosphoribosyltransferase	aspartate-semialdehyde dehydrogenase	AMP-binding protein	anti-sigma B factor RsbW	aromatic acid exporter family protein	aminoglycoside phosphotransferase family protein	ATP-binding cassette domain-containing protein	aminopeptidase P family protein	aspartate kinase	BCCT family transporter	anthranilate phosphoribosyltransferase	arginine-ornithine antiporter	antibiotic biosynthesis monooxygenase	aminoglycoside phosphotransferase family protein	ATP phosphoribosyltransferase
amino acid ABC transporter ATP-binding protein	aspartyl-phosphate phosphatase Spo0E family protein	anaerobic ribonucleoside triphosphate reductase	anti-sigma B factor RsbW	aromatic amino acid hydroxylase	aminoglycoside phosphotransferase family protein	ATP-binding cassette domain-containing protein	aminopeptidase P family protein	aspartate--ammonia ligase	BCCT family transporter	anthranilate synthase component I	argininosuccinate lyase	antibiotic biosynthesis monooxygenase	aminomethyl-transferring glycine dehydrogenase subunit GcvPA	ATP phosphoribosyltransferase regulatory subunit
amino acid ABC transporter permease	ATP phosphoribosyltransferase	anaerobic ribonucleoside-triphosphate reductase activating protein	anti-sigma factor	arsenate reductase family protein	aminomethyl-transferring glycine dehydrogenase subunit GcvPA	ATP-binding cassette domain-containing protein	aminotransferase class I/II-fold pyridoxal phosphate-dependent enzyme	aspartate--tRNA ligase	Bet v1-like protein	anthranilate synthase component I family protein	argininosuccinate synthase	antibiotic biosynthesis monooxygenase	aminomethyl-transferring glycine dehydrogenase subunit GcvPB	ATP synthase subunit I
amino acid ABC transporter permease	ATP phosphoribosyltransferase regulatory subunit	ankyrin repeat domain-containing protein	antibiotic biosynthesis monooxygenase	arsenic transporter	aminomethyl-transferring glycine dehydrogenase subunit GcvPB	ATP-binding cassette domain-containing protein	aminotransferase class I/II-fold pyridoxal phosphate-dependent enzyme	aspartate-semialdehyde dehydrogenase	beta-ketoacyl-ACP synthase II	anti-sigma B factor RsbW	aromatic acid exporter family protein	antibiotic biosynthesis monooxygenase	aminopeptidase	ATP-binding cassette domain-containing protein
amino acid ABC transporter permease	ATP synthase subunit I	ankyrin repeat domain-containing protein	antibiotic biosynthesis monooxygenase	arsenical pump-driving ATPase	aminopeptidase	ATP-binding cassette domain-containing protein	aminotransferase class I/II-fold pyridoxal phosphate-dependent enzyme	aspartyl-phosphate phosphatase Spo0E family protein	beta-phosphoglucomutase	anti-sigma factor	aromatic amino acid hydroxylase	antibiotic biosynthesis monooxygenase	aminopeptidase	ATP-binding cassette domain-containing protein
amino acid ABC transporter permease	ATP-binding cassette domain-containing protein	anthranilate phosphoribosyltransferase	antibiotic biosynthesis monooxygenase	arsenite efflux transporter metallochaperone ArsD	aminopeptidase	ATP-binding cassette domain-containing protein	aminotransferase class I/II-fold pyridoxal phosphate-dependent enzyme	ATP phosphoribosyltransferase	bifunctional (p)ppGpp synthetase/guanosine-3',5'-bis(diphosphate) 3'-pyrophosphohydrolase	anti-sigma factor	arsenate reductase family protein	Antitoxin	aminopeptidase P family protein	ATP-binding cassette domain-containing protein
amino acid permease	ATP-binding cassette domain-containing protein	anthranilate synthase component I	antibiotic biosynthesis monooxygenase	arylformamidase	aminopeptidase P family protein	ATP-binding cassette domain-containing protein	aminotransferase class V-fold PLP-dependent enzyme	ATP phosphoribosyltransferase regulatory subunit	bifunctional (p)ppGpp synthetase/guanosine-3',5'-bis(diphosphate) 3'-pyrophosphohydrolase	antibiotic biosynthesis monooxygenase	arsenic transporter	AP2/ERF domain-containing protein	aminopeptidase P family protein	ATP-binding cassette domain-containing protein
amino acid permease	ATP-binding cassette domain-containing protein	anthranilate synthase component I family protein	antitoxin VbhA family protein	Asp-tRNA(Asn)/Glu-tRNA(Gln) amidotransferase subunit GatA	aminopeptidase P family protein	ATP-binding cassette domain-containing protein	aminotransferase IV	ATP synthase subunit I	bifunctional 2',3'-cyclic-nucleotide 2'-phosphodiesterase/3'-nucleotidase	antibiotic biosynthesis monooxygenase	arsenical pump-driving ATPase	aquaporin family protein	aminotransferase	ATP-binding cassette domain-containing protein
amino acid permease	ATP-binding cassette domain-containing protein	anti-sigma B factor RsbW	AP2/ERF domain-containing protein	Asp-tRNA(Asn)/Glu-tRNA(Gln) amidotransferase subunit GatB	aminotransferase class I/II-fold pyridoxal phosphate-dependent enzyme	ATP-binding cassette domain-containing protein	AmiS/UreI transporter	ATP-binding cassette domain-containing protein	bifunctional 3-deoxy-7-phosphoheptulonate synthase/chorismate mutase	antibiotic biosynthesis monooxygenase	arsenite efflux transporter metallochaperone ArsD	aquaporin family protein	aminotransferase class I/II-fold pyridoxal phosphate-dependent enzyme	ATP-binding cassette domain-containing protein
amino acid permease	ATP-binding cassette domain-containing protein	anti-sigma factor	aquaporin family protein	Asp-tRNA(Asn)/Glu-tRNA(Gln) amidotransferase subunit GatC	aminotransferase class I/II-fold pyridoxal phosphate-dependent enzyme	ATP-binding protein	ammonia-dependent NAD(+) synthetase	ATP-binding cassette domain-containing protein	bifunctional 3,4-dihydroxy-2-butanone-4-phosphate synthase/GTP cyclohydrolase II	antibiotic biosynthesis monooxygenase	arylformamidase	AraC family transcriptional regulator	aminotransferase class I/II-fold pyridoxal phosphate-dependent enzyme	ATP-binding cassette domain-containing protein
amino acid permease	ATP-binding cassette domain-containing protein	anti-sigma factor	AraC family transcriptional regulator	Asp23/Gls24 family envelope stress response protein	aminotransferase class I/II-fold pyridoxal phosphate-dependent enzyme	ATP-dependent chaperone ClpB	ammonium transporter	ATP-binding cassette domain-containing protein	bifunctional acetaldehyde-CoA/alcohol dehydrogenase	AP2/ERF domain-containing protein	Asp-tRNA(Asn)/Glu-tRNA(Gln) amidotransferase subunit GatA	Arc family DNA-binding protein	aminotransferase class I/II-fold pyridoxal phosphate-dependent enzyme	ATP-binding cassette domain-containing protein
amino acid permease	ATP-binding cassette domain-containing protein	antibiotic biosynthesis monooxygenase	AraC family transcriptional regulator	Asp23/Gls24 family envelope stress response protein	aminotransferase class I/II-fold pyridoxal phosphate-dependent enzyme	ATP-dependent Clp endopeptidase proteolytic subunit ClpP	AMP-binding protein	ATP-binding cassette domain-containing protein	bifunctional ADP-dependent NAD(P)H-hydrate dehydratase/NAD(P)H-hydrate epimerase	APC family permease	Asp-tRNA(Asn)/Glu-tRNA(Gln) amidotransferase subunit GatB	ArgE/DapE family deacylase	aminotransferase class I/II-fold pyridoxal phosphate-dependent enzyme	ATP-binding cassette domain-containing protein
amino acid permease	ATP-binding cassette domain-containing protein	antibiotic biosynthesis monooxygenase	arginase	Asp23/Gls24 family envelope stress response protein	aminotransferase class V-fold PLP-dependent enzyme	ATP-dependent DNA helicase DinG	anaerobic ribonucleoside triphosphate reductase	ATP-binding cassette domain-containing protein	bifunctional cystathionine gamma-lyase/homocysteine desulfhydrase	aquaporin family protein	Asp-tRNA(Asn)/Glu-tRNA(Gln) amidotransferase subunit GatC	arginase	aminotransferase class I/II-fold pyridoxal phosphate-dependent enzyme	ATP-binding cassette domain-containing protein
amino acid permease	ATP-binding cassette domain-containing protein	antibiotic biosynthesis monooxygenase	arginine deiminase	asparaginase	aminotransferase IV	ATP-dependent DNA helicase RecG	ankyrin repeat domain-containing protein	ATP-binding cassette domain-containing protein	bifunctional diaminohydroxyphosphoribosylaminopyrimidine deaminase/5-amino-6-(5-phosphoribosylamino)uracil reductase RibD	aquaporin family protein	Asp23/Gls24 family envelope stress response protein	arginine--tRNA ligase	aminotransferase class IV	ATP-binding protein
amino acid permease	ATP-binding cassette domain-containing protein	antibiotic biosynthesis monooxygenase	arginine--tRNA ligase	asparagine--tRNA ligase	AmiS/UreI transporter	ATP-dependent DNA helicase RecQ	ankyrin repeat domain-containing protein	ATP-binding cassette domain-containing protein	bifunctional diguanylate cyclase/phosphodiesterase	ArgE/DapE family deacylase	Asp23/Gls24 family envelope stress response protein	argininosuccinate lyase	AmiS/UreI transporter	ATP-binding protein
amino acid permease	ATP-binding protein	antibiotic biosynthesis monooxygenase	arginine-ornithine antiporter	aspartate 1-decarboxylase	ammonia-dependent NAD(+) synthetase	ATP-dependent helicase	ankyrin repeat domain-containing protein	ATP-binding protein	bifunctional diguanylate cyclase/phosphodiesterase	arginase	Asp23/Gls24 family envelope stress response protein	argininosuccinate synthase	ammonia-dependent NAD(+) synthetase	ATP-dependent chaperone ClpB
amino acid transporter	ATP-binding protein	antibiotic biosynthesis monooxygenase	argininosuccinate lyase	aspartate carbamoyltransferase catalytic subunit	ammonium transporter	ATP-dependent protease ATP-binding subunit ClpC	anthranilate phosphoribosyltransferase	ATP-binding protein	bifunctional folylpolyglutamate synthase/dihydrofolate synthase	arginine--tRNA ligase	Asp23/Gls24 family envelope stress response protein	aromatic amino acid hydroxylase	ammonium transporter	ATP-dependent Clp endopeptidase proteolytic subunit ClpP
aminoacyl-tRNA deacylase	ATP-dependent chaperone ClpB	AP2/ERF domain-containing protein	argininosuccinate synthase	aspartate kinase	AMP-binding protein	ATP-dependent protease ATP-binding subunit ClpX	anthranilate synthase component I	ATP-dependent chaperone ClpB	bifunctional glutamate--cysteine ligase GshA/glutathione synthetase GshB	argininosuccinate lyase	asparaginase	ArsB/NhaD family transporter	AMP-binding protein	ATP-dependent Clp protease ATP-binding subunit
aminoacyl-tRNA hydrolase	ATP-dependent Clp endopeptidase proteolytic subunit ClpP	aquaporin family protein	aromatic acid exporter family protein	aspartate--ammonia ligase	anaerobic ribonucleoside triphosphate reductase	ATP-dependent protease ATPase subunit HslU	anthranilate synthase component I family protein	ATP-dependent Clp endopeptidase proteolytic subunit ClpP	bifunctional glycosyltransferase family 2/GtrA family protein	argininosuccinate synthase	asparagine--tRNA ligase	arsenate reductase family protein	AMP-binding protein	ATP-dependent DNA helicase DinG
aminodeoxychorismate/anthranilate synthase component II	ATP-dependent Clp endopeptidase proteolytic subunit ClpP	aquaporin family protein	aromatic amino acid hydroxylase	aspartate--tRNA ligase	ankyrin repeat domain-containing protein	ATP-dependent protease subunit HslV	anti-sigma B factor RsbW	ATP-dependent Clp protease ATP-binding subunit	bifunctional hydroxymethylpyrimidine kinase/phosphomethylpyrimidine kinase	aromatic acid exporter family protein	aspartate 1-decarboxylase	arsenic transporter	anaerobic ribonucleoside triphosphate reductase	ATP-dependent DNA helicase RecG
aminodeoxychorismate/anthranilate synthase component II	ATP-dependent Clp protease ATP-binding subunit	ArgE/DapE family deacylase	arsenate reductase ArsC	aspartate-semialdehyde dehydrogenase	ankyrin repeat domain-containing protein	ATP-dependent RecD-like DNA helicase	anti-sigma factor	ATP-dependent DNA helicase DinG	bifunctional hydroxymethylpyrimidine kinase/phosphomethylpyrimidine kinase	aromatic amino acid hydroxylase	aspartate carbamoyltransferase catalytic subunit	arylamine N-acetyltransferase	anaerobic ribonucleoside-triphosphate reductase activating protein	ATP-dependent DNA helicase RecQ
aminoglycoside phosphotransferase	ATP-dependent DNA helicase DinG	arginase	arsenate reductase family protein	aspartyl-phosphate phosphatase Spo0E family protein	ankyrin repeat domain-containing protein	ATP-dependent zinc metalloprotease FtsH	anti-sigma factor	ATP-dependent DNA helicase RecG	bifunctional lysylphosphatidylglycerol flippase/synthetase MprF	arsenate reductase family protein	aspartate kinase	arylformamidase	ankyrin repeat domain-containing protein	ATP-dependent protease ATP-binding subunit ClpX
aminoglycoside phosphotransferase family protein	ATP-dependent DNA helicase RecG	arginine deiminase	arsenic resistance protein	ATP phosphoribosyltransferase	anthranilate phosphoribosyltransferase	ATP-grasp domain-containing protein	antibiotic biosynthesis monooxygenase	ATP-dependent DNA helicase RecQ	bifunctional metallophosphatase/5'-nucleotidase	arsenic transporter	aspartate--ammonia ligase	ASCH domain-containing protein	ankyrin repeat domain-containing protein	ATP-dependent protease ATPase subunit HslU
aminoglycoside phosphotransferase family protein	ATP-dependent DNA helicase RecQ	arginine--tRNA ligase	arsenic resistance protein	ATP phosphoribosyltransferase regulatory subunit	anthranilate synthase component I	ATP-grasp domain-containing protein	antibiotic biosynthesis monooxygenase	ATP-dependent protease ATP-binding subunit ClpX	bifunctional methylenetetrahydrofolate dehydrogenase/methenyltetrahydrofolate cyclohydrolase FolD protein	arylamine N-acetyltransferase	aspartate--tRNA ligase	Asp-tRNA(Asn)/Glu-tRNA(Gln) amidotransferase subunit GatA	anthranilate phosphoribosyltransferase	ATP-dependent protease subunit HslV
aminoglycoside phosphotransferase family protein	ATP-dependent protease ATP-binding subunit ClpX	arginine-ornithine antiporter	arsenic transporter	ATP synthase subunit I	anthranilate synthase component I family protein	AtpZ/AtpI family protein	antibiotic biosynthesis monooxygenase	ATP-dependent protease ATPase subunit HslU	bifunctional oligoribonuclease/PAP phosphatase NrnA	arylformamidase	aspartate-semialdehyde dehydrogenase	Asp-tRNA(Asn)/Glu-tRNA(Gln) amidotransferase subunit GatB	anthranilate synthase component I	ATP-dependent RecD-like DNA helicase
aminomethyl-transferring glycine dehydrogenase subunit GcvPA	ATP-dependent protease ATPase subunit HslU	argininosuccinate lyase	arsenical pump-driving ATPase	ATP-binding cassette domain-containing protein	anti-sigma B factor RsbW	AzlC family ABC transporter permease	antibiotic biosynthesis monooxygenase	ATP-dependent protease subunit HslV	bifunctional phosphopantothenoylcysteine decarboxylase/phosphopantothenate--cysteine ligase CoaBC	Asp-tRNA(Asn)/Glu-tRNA(Gln) amidotransferase subunit GatA	ATP phosphoribosyltransferase	Asp-tRNA(Asn)/Glu-tRNA(Gln) amidotransferase subunit GatC	anthranilate synthase component I family protein	ATP-dependent zinc metalloprotease FtsH
aminomethyl-transferring glycine dehydrogenase subunit GcvPB	ATP-dependent protease subunit HslV	argininosuccinate synthase	arsenite efflux transporter metallochaperone ArsD	ATP-binding cassette domain-containing protein	anti-sigma factor	AzlD domain-containing protein	antibiotic biosynthesis monooxygenase	ATP-dependent RecD-like DNA helicase	bifunctional phosphoribosylaminoimidazolecarboxamide formyltransferase/IMP cyclohydrolase	Asp-tRNA(Asn)/Glu-tRNA(Gln) amidotransferase subunit GatB	ATP phosphoribosyltransferase regulatory subunit	Asp23/Gls24 family envelope stress response protein	anti-sigma B factor RsbW	ATP-grasp domain-containing protein
aminopeptidase	ATP-dependent RecD-like DNA helicase	aromatic acid exporter family protein	arylformamidase	ATP-binding cassette domain-containing protein	anti-sigma factor	b(o/a)3-type cytochrome-c oxidase subunit 1	antibiotic biosynthesis monooxygenase	ATP-dependent zinc metalloprotease FtsH	bifunctional pyr operon transcriptional regulator/uracil phosphoribosyltransferase PyrR	Asp-tRNA(Asn)/Glu-tRNA(Gln) amidotransferase subunit GatC	ATP synthase subunit I	Asp23/Gls24 family envelope stress response protein	anti-sigma factor	ATP-grasp domain-containing protein
aminopeptidase	ATP-dependent zinc metalloprotease FtsH	aromatic amino acid hydroxylase	ASCH domain-containing protein	ATP-binding cassette domain-containing protein	antibiotic biosynthesis monooxygenase	bacillithiol biosynthesis cysteine-adding enzyme BshC	antibiotic biosynthesis monooxygenase	ATP-grasp domain-containing protein	bifunctional riboflavin kinase/FAD synthetase	Asp23/Gls24 family envelope stress response protein	ATP-binding cassette domain-containing protein	Asp23/Gls24 family envelope stress response protein	anti-sigma factor	autotransporter outer membrane beta-barrel domain-containing protein
aminopeptidase P family protein	ATP-grasp domain-containing protein	ArsB/NhaD family transporter	Asp-tRNA(Asn)/Glu-tRNA(Gln) amidotransferase subunit GatA	ATP-binding cassette domain-containing protein	antibiotic biosynthesis monooxygenase	bacillithiol biosynthesis deacetylase BshB2	antibiotic biosynthesis monooxygenase	b(o/a)3-type cytochrome-c oxidase subunit 1	Big_6 domain-containing protein	Asp23/Gls24 family envelope stress response protein	ATP-binding cassette domain-containing protein	asparaginase	antibiotic biosynthesis monooxygenase	AzlC family ABC transporter permease
aminopeptidase P family protein	ATP-grasp domain-containing protein	arsenate reductase (thioredoxin)	Asp-tRNA(Asn)/Glu-tRNA(Gln) amidotransferase subunit GatB	ATP-binding cassette domain-containing protein	antibiotic biosynthesis monooxygenase	bacillithiol system redox-active protein YtxJ	Antitoxin	bacillithiol biosynthesis cysteine-adding enzyme BshC	biotin transporter BioY	asparaginase	ATP-binding cassette domain-containing protein	asparagine--tRNA ligase	antibiotic biosynthesis monooxygenase	AzlD domain-containing protein
aminotransferase class I/II-fold pyridoxal phosphate-dependent enzyme	AzlC family ABC transporter permease	arsenate reductase family protein	Asp-tRNA(Asn)/Glu-tRNA(Gln) amidotransferase subunit GatC	ATP-binding cassette domain-containing protein	antibiotic biosynthesis monooxygenase	Bacterial Ig domain protein	AP2/ERF domain-containing protein	bacillithiol biosynthesis deacetylase BshB1	biotin--[acetyl-CoA-carboxylase] ligase	asparagine--tRNA ligase	ATP-binding cassette domain-containing protein	aspartate 1-decarboxylase	antibiotic biosynthesis monooxygenase	b(o/a)3-type cytochrome-c oxidase subunit 1
aminotransferase class I/II-fold pyridoxal phosphate-dependent enzyme	AzlD domain-containing protein	arsenic transporter	Asp23/Gls24 family envelope stress response protein	ATP-binding cassette domain-containing protein	antibiotic biosynthesis monooxygenase	Bax inhibitor-1/YccA family protein	aquaporin family protein	bacillithiol biosynthesis deacetylase BshB2	bis(5'-nucleosyl)-tetraphosphatase (symmetrical) YqeK	aspartate 1-decarboxylase	ATP-binding cassette domain-containing protein	aspartate carbamoyltransferase catalytic subunit	antibiotic biosynthesis monooxygenase	Bac_transf domain-containing protein
aminotransferase class I/II-fold pyridoxal phosphate-dependent enzyme	b(o/a)3-type cytochrome-c oxidase subunit 1	arsenical pump-driving ATPase	Asp23/Gls24 family envelope stress response protein	ATP-binding cassette domain-containing protein	antibiotic biosynthesis monooxygenase	BCCT family transporter	aquaporin family protein	barstar family protein	BMP family ABC transporter substrate-binding protein	aspartate carbamoyltransferase catalytic subunit	ATP-binding cassette domain-containing protein	aspartate kinase	antibiotic biosynthesis monooxygenase	bacillithiol biosynthesis cysteine-adding enzyme BshC
aminotransferase class I/II-fold pyridoxal phosphate-dependent enzyme	Bac_transf domain-containing protein	arsenite efflux transporter metallochaperone ArsD	asparaginase	ATP-binding cassette domain-containing protein	antibiotic biosynthesis monooxygenase	beta-aspartyl-peptidase	arabinan endo-1,5-alpha-L-arabinosidase	Bax inhibitor-1/YccA family protein	BMP family protein	aspartate kinase	ATP-binding cassette domain-containing protein	aspartate--ammonia ligase	AP2/ERF domain-containing protein	bacillithiol biosynthesis deacetylase BshB1
aminotransferase class V-fold PLP-dependent enzyme	bacillithiol biosynthesis cysteine-adding enzyme BshC	arylamine N-acetyltransferase	asparagine--tRNA ligase	ATP-binding cassette domain-containing protein	Antitoxin	beta-glucosidase	AraC family transcriptional regulator	BCCT family transporter	branched-chain amino acid transaminase	aspartate--ammonia ligase	ATP-binding cassette domain-containing protein	aspartate--tRNA ligase	aquaporin family protein	bacillithiol biosynthesis deacetylase BshB2
aminotransferase IV	bacillithiol biosynthesis deacetylase BshB1	arylformamidase	aspartate 1-decarboxylase	ATP-binding cassette domain-containing protein	Antitoxin	beta-ketoacyl-ACP synthase II	AraC family transcriptional regulator	BCCT family transporter	branched-chain amino acid transport system II carrier protein	aspartate--tRNA ligase	ATP-binding cassette domain-containing protein	aspartate-semialdehyde dehydrogenase	aquaporin family protein	bacteriochlorophyll 4-vinyl reductase
AmiS/UreI transporter	bacillithiol biosynthesis deacetylase BshB2	Asp-tRNA(Asn)/Glu-tRNA(Gln) amidotransferase subunit GatA	aspartate carbamoyltransferase catalytic subunit	ATP-binding protein	AP2/ERF domain-containing protein	beta-N-acetylhexosaminidase	AraC family transcriptional regulator	BCCT family transporter	BrxA/BrxB family bacilliredoxin	aspartate-semialdehyde dehydrogenase	ATP-dependent chaperone ClpB	aspartyl-phosphate phosphatase Spo0E family protein	AraC family transcriptional regulator	bacteriorhodopsin
ammonia-dependent NAD(+) synthetase	Bacterial Ig domain protein	Asp-tRNA(Asn)/Glu-tRNA(Gln) amidotransferase subunit GatB	aspartate kinase	ATP-binding protein	aquaporin family protein	beta-phosphoglucomutase	arginase	Bet v1-like protein	BsuPI domain-containing protein	aspartyl-phosphate phosphatase Spo0E family protein	ATP-dependent Clp endopeptidase proteolytic subunit ClpP	ATP phosphoribosyltransferase	ArgE/DapE family deacylase	Bax inhibitor-1/YccA family protein
ammonium transporter	bacteriorhodopsin	Asp-tRNA(Asn)/Glu-tRNA(Gln) amidotransferase subunit GatC	aspartate--ammonia ligase	ATP-dependent chaperone ClpB	aquaporin family protein	BglG family transcription antiterminator	arginine decarboxylase	beta-glucosidase	butyrate kinase	ATP phosphoribosyltransferase	ATP-dependent Clp protease ATP-binding subunit	ATP phosphoribosyltransferase regulatory subunit	arginase	BB1717-like protein
AMP-binding protein	barstar family protein	Asp23/Gls24 family envelope stress response protein	aspartate--tRNA ligase	ATP-dependent Clp endopeptidase proteolytic subunit ClpP	arabinan endo-1,5-alpha-L-arabinosidase	bifunctional (p)ppGpp synthetase/guanosine-3',5'-bis(diphosphate) 3'-pyrophosphohydrolase	arginine--tRNA ligase	beta-glucosidase	c-type cytochrome	ATP phosphoribosyltransferase regulatory subunit	ATP-dependent DNA helicase DinG	ATP synthase subunit I	arginine--tRNA ligase	BCCT family transporter
AMP-binding protein	barstar family protein	Asp23/Gls24 family envelope stress response protein	aspartate-semialdehyde dehydrogenase	ATP-dependent Clp protease ATP-binding subunit	AraC family transcriptional regulator	bifunctional 3-deoxy-7-phosphoheptulonate synthase/chorismate mutase	argininosuccinate lyase	beta-ketoacyl-ACP synthase II	c-type cytochrome biogenesis protein CcsB	ATP synthase subunit I	ATP-dependent DNA helicase RecG	ATP--guanido phosphotransferase	argininosuccinate lyase	BCCT family transporter
anaerobic ribonucleoside triphosphate reductase	Bax inhibitor-1/YccA family protein	asparaginase	aspartyl-phosphate phosphatase Spo0E family protein	ATP-dependent DNA helicase DinG	AraC family transcriptional regulator	bifunctional acetaldehyde-CoA/alcohol dehydrogenase	argininosuccinate synthase	beta-phosphoglucomutase	C39 family peptidase	ATP-binding cassette domain-containing protein	ATP-dependent DNA helicase RecQ	ATP-binding cassette domain-containing protein	argininosuccinate synthase	Bet v1-like protein
ankyrin repeat domain-containing protein	BCCT family transporter	asparagine--tRNA ligase	ATP phosphoribosyltransferase	ATP-dependent DNA helicase RecG	AraC family transcriptional regulator	bifunctional cystathionine gamma-lyase/homocysteine desulfhydrase	arogenate dehydratase	beta-phosphoglucomutase	C39 family peptidase	ATP-binding cassette domain-containing protein	ATP-dependent protease ATP-binding subunit ClpX	ATP-binding cassette domain-containing protein	ARM repeat protein	Beta_helix domain-containing protein
ankyrin repeat domain-containing protein	BCCT family transporter	aspartate 1-decarboxylase	ATP phosphoribosyltransferase regulatory subunit	ATP-dependent DNA helicase RecQ	arginase	bifunctional folylpolyglutamate synthase/dihydrofolate synthase	aromatic acid exporter family protein	bifunctional (p)ppGpp synthetase/guanosine-3',5'-bis(diphosphate) 3'-pyrophosphohydrolase	C40 family peptidase	ATP-binding cassette domain-containing protein	ATP-dependent protease ATPase subunit HslU	ATP-binding cassette domain-containing protein	aromatic acid exporter family protein	beta-galactosidase
ankyrin repeat domain-containing protein	BCCT family transporter	aspartate carbamoyltransferase catalytic subunit	ATP synthase subunit I	ATP-dependent DNA helicase RecQ	arginine decarboxylase	bifunctional glutamate N-acetyltransferase/amino-acid acetyltransferase ArgJ	arsenate reductase family protein	bifunctional (p)ppGpp synthetase/guanosine-3',5'-bis(diphosphate) 3'-pyrophosphohydrolase	C40 family peptidase	ATP-binding cassette domain-containing protein	ATP-dependent protease subunit HslV	ATP-binding cassette domain-containing protein	aromatic amino acid hydroxylase	beta-glucosidase
anthranilate phosphoribosyltransferase	BCCT family transporter	aspartate kinase	ATP-binding cassette domain-containing protein	ATP-dependent protease ATP-binding subunit ClpX	arginine--tRNA ligase	bifunctional glutamate--cysteine ligase GshA/glutathione synthetase GshB	arsenic transporter	bifunctional 2',3'-cyclic-nucleotide 2'-phosphodiesterase/3'-nucleotidase	CadD family cadmium resistance transporter	ATP-binding cassette domain-containing protein	ATP-dependent RecD-like DNA helicase	ATP-binding cassette domain-containing protein	ArsB/NhaD family transporter	beta-glucosidase
anthranilate synthase component I	Bet v1-like protein	aspartate--ammonia ligase	ATP-binding cassette domain-containing protein	ATP-dependent protease ATPase subunit HslU	argininosuccinate lyase	bifunctional hydroxymethylpyrimidine kinase/phosphomethylpyrimidine kinase	ArsR family transcriptional regulator	bifunctional 3-deoxy-7-phosphoheptulonate synthase/chorismate mutase	cadmium-translocating P-type ATPase	ATP-binding cassette domain-containing protein	ATP-dependent zinc metalloprotease FtsH	ATP-binding cassette domain-containing protein	arsenate reductase (thioredoxin)	beta-ketoacyl-ACP synthase II
anthranilate synthase component I family protein	beta-glucosidase	aspartate--tRNA ligase	ATP-binding cassette domain-containing protein	ATP-dependent protease subunit HslV	argininosuccinate synthase	bifunctional hydroxymethylpyrimidine kinase/phosphomethylpyrimidine kinase	ArsR family transcriptional regulator	bifunctional 3,4-dihydroxy-2-butanone-4-phosphate synthase/GTP cyclohydrolase II	cadmium-translocating P-type ATPase	ATP-binding cassette domain-containing protein	ATP-grasp domain-containing protein	ATP-binding cassette domain-containing protein	arsenate reductase family protein	beta-phosphoglucomutase
anti-sigma B factor RsbW	beta-glucosidase	aspartate-semialdehyde dehydrogenase	ATP-binding cassette domain-containing protein	ATP-dependent RecD-like DNA helicase	arogenate dehydratase	bifunctional lysylphosphatidylglycerol flippase/synthetase MprF	ArsR family transcriptional regulator	bifunctional acetaldehyde-CoA/alcohol dehydrogenase	cadmium-translocating P-type ATPase	ATP-binding cassette domain-containing protein	AzlC family ABC transporter permease	ATP-binding cassette domain-containing protein	arsenic transporter	beta-phosphoglucomutase
anti-sigma factor	beta-ketoacyl-ACP synthase II	aspartyl-phosphate phosphatase Spo0E family protein	ATP-binding cassette domain-containing protein	ATP-dependent zinc metalloprotease FtsH	aromatic acid exporter family protein	bifunctional metallophosphatase/5'-nucleotidase	arylamine N-acetyltransferase	bifunctional cystathionine gamma-lyase/homocysteine desulfhydrase	cadmium-translocating P-type ATPase	ATP-binding cassette domain-containing protein	AzlD domain-containing protein	ATP-binding cassette domain-containing protein	arsenical pump-driving ATPase	bifunctional (p)ppGpp synthetase/guanosine-3',5'-bis(diphosphate) 3'-pyrophosphohydrolase
anti-sigma factor	beta-phosphoglucomutase	ATP phosphoribosyltransferase	ATP-binding cassette domain-containing protein	ATP-grasp domain-containing protein	arsenate reductase family protein	bifunctional metallophosphatase/5'-nucleotidase	arylformamidase	bifunctional diaminohydroxyphosphoribosylaminopyrimidine deaminase/5-amino-6-(5-phosphoribosylamino)uracil reductase RibD	CamS family sex pheromone protein	ATP-binding cassette domain-containing protein	b(o/a)3-type cytochrome-c oxidase subunit 1	ATP-binding protein	arsenite efflux transporter metallochaperone ArsD	bifunctional (p)ppGpp synthetase/guanosine-3',5'-bis(diphosphate) 3'-pyrophosphohydrolase
antibiotic biosynthesis monooxygenase	bifunctional (p)ppGpp synthetase/guanosine-3',5'-bis(diphosphate) 3'-pyrophosphohydrolase	ATP phosphoribosyltransferase regulatory subunit	ATP-binding cassette domain-containing protein	AzlC family ABC transporter permease	arsenic transporter	bifunctional methylenetetrahydrofolate dehydrogenase/methenyltetrahydrofolate cyclohydrolase FolD protein	ASCH domain-containing protein	bifunctional diguanylate cyclase/phosphodiesterase	CAP domain-containing protein	ATP-binding cassette domain-containing protein	bacillithiol biosynthesis cysteine-adding enzyme BshC	ATP-binding protein	arylamine N-acetyltransferase	bifunctional 3-deoxy-7-phosphoheptulonate synthase/chorismate mutase
antibiotic biosynthesis monooxygenase	bifunctional (p)ppGpp synthetase/guanosine-3',5'-bis(diphosphate) 3'-pyrophosphohydrolase	ATP synthase subunit I	ATP-binding cassette domain-containing protein	AzlD domain-containing protein	ArsR family transcriptional regulator	bifunctional oligoribonuclease/PAP phosphatase NrnA	Asp-tRNA(Asn)/Glu-tRNA(Gln) amidotransferase subunit GatA	bifunctional diguanylate cyclase/phosphodiesterase	CapA family protein	ATP-binding cassette domain-containing protein	bacillithiol biosynthesis deacetylase BshB1	ATP-dependent chaperone ClpB	arylformamidase	bifunctional 3,4-dihydroxy-2-butanone-4-phosphate synthase/GTP cyclohydrolase II
antibiotic biosynthesis monooxygenase	bifunctional 2',3'-cyclic-nucleotide 2'-phosphodiesterase/3'-nucleotidase	ATP--guanido phosphotransferase	ATP-binding cassette domain-containing protein	b(o/a)3-type cytochrome-c oxidase subunit 1	ArsR family transcriptional regulator	bifunctional phosphopantothenoylcysteine decarboxylase/phosphopantothenate--cysteine ligase CoaBC	Asp-tRNA(Asn)/Glu-tRNA(Gln) amidotransferase subunit GatB	bifunctional DNA-formamidopyrimidine glycosylase/DNA-(apurinic or apyrimidinic site) lyase	capsular biosynthesis protein	ATP-binding protein	bacillithiol biosynthesis deacetylase BshB2	ATP-dependent Clp endopeptidase proteolytic subunit ClpP	Asp-tRNA(Asn)/Glu-tRNA(Gln) amidotransferase subunit GatA	bifunctional acetaldehyde-CoA/alcohol dehydrogenase
antibiotic biosynthesis monooxygenase	bifunctional 3-deoxy-7-phosphoheptulonate synthase/chorismate mutase	ATP-binding cassette domain-containing protein	ATP-binding cassette domain-containing protein	bacillithiol biosynthesis cysteine-adding enzyme BshC	ArsR family transcriptional regulator	bifunctional phosphoribosylaminoimidazolecarboxamide formyltransferase/IMP cyclohydrolase	Asp-tRNA(Asn)/Glu-tRNA(Gln) amidotransferase subunit GatC	bifunctional folylpolyglutamate synthase/dihydrofolate synthase	capsular biosynthesis protein	ATP-dependent chaperone ClpB	bacteriorhodopsin	ATP-dependent DNA helicase DinG	Asp-tRNA(Asn)/Glu-tRNA(Gln) amidotransferase subunit GatB	bifunctional ADP-dependent NAD(P)H-hydrate dehydratase/NAD(P)H-hydrate epimerase
antibiotic biosynthesis monooxygenase	bifunctional 3,4-dihydroxy-2-butanone-4-phosphate synthase/GTP cyclohydrolase II	ATP-binding cassette domain-containing protein	ATP-binding protein	bacillithiol biosynthesis deacetylase BshB1	arylamine N-acetyltransferase	bifunctional pyr operon transcriptional regulator/uracil phosphoribosyltransferase PyrR	Asp23/Gls24 family envelope stress response protein	bifunctional glutamate--cysteine ligase GshA/glutathione synthetase GshB	carbamate kinase	ATP-dependent chaperone ClpB	Bax inhibitor-1/YccA family protein	ATP-dependent DNA helicase RecG	Asp-tRNA(Asn)/Glu-tRNA(Gln) amidotransferase subunit GatC	bifunctional cystathionine gamma-lyase/homocysteine desulfhydrase
AP2/ERF domain-containing protein	bifunctional acetaldehyde-CoA/alcohol dehydrogenase	ATP-binding cassette domain-containing protein	ATP-dependent chaperone ClpB	bacillithiol biosynthesis deacetylase BshB2	arylformamidase	bifunctional riboflavin kinase/FAD synthetase	Asp23/Gls24 family envelope stress response protein	bifunctional glycosyltransferase family 2/GtrA family protein	carbamoyl phosphate synthase small subunit	ATP-dependent Clp endopeptidase proteolytic subunit ClpP	BCCT family transporter	ATP-dependent DNA helicase RecQ	Asp23/Gls24 family envelope stress response protein	bifunctional diaminohydroxyphosphoribosylaminopyrimidine deaminase/5-amino-6-(5-phosphoribosylamino)uracil reductase RibD
aquaporin family protein	bifunctional ADP-dependent NAD(P)H-hydrate dehydratase/NAD(P)H-hydrate epimerase	ATP-binding cassette domain-containing protein	ATP-dependent Clp endopeptidase proteolytic subunit ClpP	bacterial transcriptional activator domain-containing protein	ASCH domain-containing protein	bifunctional transcriptional activator/DNA repair protein Ada	Asp23/Gls24 family envelope stress response protein	bifunctional hydroxymethylpyrimidine kinase/phosphomethylpyrimidine kinase	carbamoyl-phosphate synthase large subunit	ATP-dependent DNA helicase DinG	Bet v1-like protein	ATP-dependent helicase	Asp23/Gls24 family envelope stress response protein	bifunctional folylpolyglutamate synthase/dihydrofolate synthase
aquaporin family protein	bifunctional cystathionine gamma-lyase/homocysteine desulfhydrase	ATP-binding cassette domain-containing protein	ATP-dependent Clp protease ATP-binding subunit	bacteriochlorophyll 4-vinyl reductase	Asp-tRNA(Asn)/Glu-tRNA(Gln) amidotransferase subunit GatA	bifunctional UDP-N-acetylglucosamine diphosphorylase/glucosamine-1-phosphate N-acetyltransferase GlmU	Asp23/Gls24 family envelope stress response protein	bifunctional hydroxymethylpyrimidine kinase/phosphomethylpyrimidine kinase	carbohydrate ABC transporter permease	ATP-dependent DNA helicase RecG	beta-galactosidase	ATP-dependent protease ATP-binding subunit ClpC	Asp23/Gls24 family envelope stress response protein	bifunctional glutamate--cysteine ligase GshA/glutathione synthetase GshB
AraC family transcriptional regulator	bifunctional diaminohydroxyphosphoribosylaminopyrimidine deaminase/5-amino-6-(5-phosphoribosylamino)uracil reductase RibD	ATP-binding cassette domain-containing protein	ATP-dependent DNA helicase DinG	Bax inhibitor-1/YccA family protein	Asp-tRNA(Asn)/Glu-tRNA(Gln) amidotransferase subunit GatB	biotin transporter BioY	asparaginase	bifunctional lysylphosphatidylglycerol flippase/synthetase MprF	carbohydrate ABC transporter permease	ATP-dependent DNA helicase RecQ	beta-glucosidase	ATP-dependent protease ATP-binding subunit ClpX	asparaginase	bifunctional glycosyltransferase family 2/GtrA family protein
AraC family transcriptional regulator	bifunctional diguanylate cyclase/phosphodiesterase	ATP-binding cassette domain-containing protein	ATP-dependent DNA helicase RecG	BCCT family transporter	Asp-tRNA(Asn)/Glu-tRNA(Gln) amidotransferase subunit GatC	biotin--[acetyl-CoA-carboxylase] ligase	asparagine--tRNA ligase	bifunctional metallophosphatase/5'-nucleotidase	carbohydrate ABC transporter permease	ATP-dependent helicase	beta-glucosidase	ATP-dependent protease ATPase subunit HslU	asparagine--tRNA ligase	bifunctional hydroxymethylpyrimidine kinase/phosphomethylpyrimidine kinase
AraC family transcriptional regulator	bifunctional diguanylate cyclase/phosphodiesterase	ATP-binding cassette domain-containing protein	ATP-dependent DNA helicase RecQ	Bet v1-like protein	Asp23/Gls24 family envelope stress response protein	bis(5'-nucleosyl)-tetraphosphatase (symmetrical) YqeK	aspartate 1-decarboxylase	bifunctional metallophosphatase/5'-nucleotidase	carbohydrate ABC transporter substrate-binding protein	ATP-dependent protease ATP-binding subunit ClpC	beta-ketoacyl-ACP synthase II	ATP-dependent protease subunit HslV	aspartate 1-decarboxylase	bifunctional hydroxymethylpyrimidine kinase/phosphomethylpyrimidine kinase
arginase	bifunctional diguanylate cyclase/phosphodiesterase	ATP-binding cassette domain-containing protein	ATP-dependent protease ATP-binding subunit ClpX	beta-galactosidase	Asp23/Gls24 family envelope stress response protein	BMP family ABC transporter substrate-binding protein	aspartate carbamoyltransferase catalytic subunit	bifunctional methylenetetrahydrofolate dehydrogenase/methenyltetrahydrofolate cyclohydrolase FolD protein	carbohydrate kinase	ATP-dependent protease ATP-binding subunit ClpX	beta-phosphoglucomutase	ATP-dependent RecD-like DNA helicase	aspartate carbamoyltransferase catalytic subunit	bifunctional lysylphosphatidylglycerol flippase/synthetase MprF
arginine decarboxylase	bifunctional folylpolyglutamate synthase/dihydrofolate synthase	ATP-binding protein	ATP-dependent protease ATPase subunit HslU	beta-glucosidase	Asp23/Gls24 family envelope stress response protein	BMP family protein	aspartate kinase	bifunctional nitric oxide dioxygenase/dihydropteridine reductase 2	carbon starvation protein A	ATP-dependent protease ATPase subunit HslU	bifunctional (p)ppGpp synthetase/guanosine-3',5'-bis(diphosphate) 3'-pyrophosphohydrolase	ATP-dependent zinc metalloprotease FtsH	aspartate kinase	bifunctional metallophosphatase/5'-nucleotidase
arginine--tRNA ligase	bifunctional glutamate N-acetyltransferase/amino-acid acetyltransferase ArgJ	ATP-binding protein	ATP-dependent protease subunit HslV	beta-glucosidase	Asp23/Gls24 family envelope stress response protein	BMP family protein	aspartate--ammonia ligase	bifunctional oligoribonuclease/PAP phosphatase NrnA	carbon starvation protein A	ATP-dependent protease subunit HslV	bifunctional (p)ppGpp synthetase/guanosine-3',5'-bis(diphosphate) 3'-pyrophosphohydrolase	ATP-grasp domain-containing protein	aspartate--ammonia ligase	bifunctional methylenetetrahydrofolate dehydrogenase/methenyltetrahydrofolate cyclohydrolase
argininosuccinate lyase	bifunctional glutamate N-acetyltransferase/amino-acid acetyltransferase ArgJ	ATP-binding protein	ATP-dependent RecD-like DNA helicase	beta-ketoacyl-ACP synthase II	asparaginase	branched-chain amino acid transaminase	aspartate--tRNA ligase	bifunctional phosphopantothenoylcysteine decarboxylase/phosphopantothenate--cysteine ligase CoaBC	carbon storage regulator CsrA	ATP-dependent RecD-like DNA helicase	bifunctional 2',3'-cyclic-nucleotide 2'-phosphodiesterase/3'-nucleotidase	ATP-grasp domain-containing protein	aspartate--tRNA ligase	bifunctional nitric oxide dioxygenase/dihydropteridine reductase 2
argininosuccinate synthase	bifunctional glutamate N-acetyltransferase/amino-acid acetyltransferase ArgJ	ATP-dependent chaperone ClpB	ATP-dependent zinc metalloprotease FtsH	beta-phosphoglucomutase	asparagine--tRNA ligase	branched-chain amino acid transport system II carrier protein	aspartate-semialdehyde dehydrogenase	bifunctional phosphoribosylaminoimidazolecarboxamide formyltransferase/IMP cyclohydrolase	carbon-nitrogen hydrolase family protein	ATP-dependent zinc metalloprotease FtsH	bifunctional 3-deoxy-7-phosphoheptulonate synthase/chorismate mutase	AtpZ/AtpI family protein	aspartate-semialdehyde dehydrogenase	bifunctional oligoribonuclease/PAP phosphatase NrnA
arogenate dehydratase	bifunctional glutamate--cysteine ligase GshA/glutathione synthetase GshB	ATP-dependent Clp endopeptidase proteolytic subunit ClpP	ATP-grasp domain-containing protein	bifunctional (p)ppGpp synthetase/guanosine-3',5'-bis(diphosphate) 3'-pyrophosphohydrolase	aspartate 1-decarboxylase	branched-chain amino acid transport system II carrier protein	ATP phosphoribosyltransferase	bifunctional pyr operon transcriptional regulator/uracil phosphoribosyltransferase PyrR	carbonic anhydrase	ATP-grasp domain-containing protein	bifunctional 3,4-dihydroxy-2-butanone-4-phosphate synthase/GTP cyclohydrolase II	AzlC family ABC transporter permease	aspartyl-phosphate phosphatase Spo0E family protein	bifunctional phosphopantothenoylcysteine decarboxylase/phosphopantothenate--cysteine ligase CoaBC
aromatic acid exporter family protein	bifunctional glycosyltransferase family 2/GtrA family protein	ATP-dependent DNA helicase DinG	ATP-grasp domain-containing protein	bifunctional (p)ppGpp synthetase/guanosine-3',5'-bis(diphosphate) 3'-pyrophosphohydrolase	aspartate carbamoyltransferase catalytic subunit	BrxA/BrxB family bacilliredoxin	ATP phosphoribosyltransferase regulatory subunit	bifunctional riboflavin kinase/FAD synthetase	carboxylating nicotinate-nucleotide diphosphorylase	ATP-grasp domain-containing protein	bifunctional acetaldehyde-CoA/alcohol dehydrogenase	AzlD domain-containing protein	ATP phosphoribosyltransferase	bifunctional phosphoribosylaminoimidazolecarboxamide formyltransferase/IMP cyclohydrolase
arsenate reductase family protein	bifunctional hydroxymethylpyrimidine kinase/phosphomethylpyrimidine kinase	ATP-dependent DNA helicase RecG	AzlC family ABC transporter permease	bifunctional 2',3'-cyclic-nucleotide 2'-phosphodiesterase/3'-nucleotidase	aspartate kinase	BsuPI domain-containing protein	ATP synthase subunit I	bifunctional UDP-N-acetylglucosamine diphosphorylase/glucosamine-1-phosphate N-acetyltransferase GlmU	carboxymuconolactone decarboxylase family protein	AtpZ/AtpI family protein	bifunctional ADP-dependent NAD(P)H-hydrate dehydratase/NAD(P)H-hydrate epimerase	b(o/a)3-type cytochrome-c oxidase subunit 1	ATP phosphoribosyltransferase regulatory subunit	bifunctional pyr operon transcriptional regulator/uracil phosphoribosyltransferase PyrR
arsenic transporter	bifunctional hydroxymethylpyrimidine kinase/phosphomethylpyrimidine kinase	ATP-dependent DNA helicase RecQ	AzlD domain-containing protein	bifunctional 3-deoxy-7-phosphoheptulonate synthase/chorismate mutase	aspartate--ammonia ligase	butyrate kinase	ATP--guanido phosphotransferase	Big_6 domain-containing protein	carboxypeptidase M32	AzlD domain-containing protein	bifunctional cystathionine gamma-lyase/homocysteine desulfhydrase	bacillithiol biosynthesis cysteine-adding enzyme BshC	ATP synthase subunit I	bifunctional riboflavin kinase/FAD synthetase
ArsR family transcriptional regulator	bifunctional metallophosphatase/5'-nucleotidase	ATP-dependent helicase	b(o/a)3-type cytochrome-c oxidase subunit 1	bifunctional 3,4-dihydroxy-2-butanone-4-phosphate synthase/GTP cyclohydrolase II	aspartate--tRNA ligase	c-type cytochrome	ATP-binding cassette domain-containing protein	biotin transporter BioY	CarD family transcriptional regulator	b(o/a)3-type cytochrome-c oxidase subunit 1	bifunctional diaminohydroxyphosphoribosylaminopyrimidine deaminase/5-amino-6-(5-phosphoribosylamino)uracil reductase RibD	bacillithiol biosynthesis deacetylase BshB2	ATP--guanido phosphotransferase	bifunctional UDP-N-acetylglucosamine diphosphorylase/glucosamine-1-phosphate N-acetyltransferase GlmU
ArsR family transcriptional regulator	bifunctional metallophosphatase/5'-nucleotidase	ATP-dependent protease ATP-binding subunit ClpC	bacillithiol biosynthesis cysteine-adding enzyme BshC	bifunctional acetaldehyde-CoA/alcohol dehydrogenase	aspartate-semialdehyde dehydrogenase	c-type cytochrome	ATP-binding cassette domain-containing protein	biotin--[acetyl-CoA-carboxylase] ligase	cardiolipin synthase	bacillithiol biosynthesis cysteine-adding enzyme BshC	bifunctional diguanylate cyclase/phosphodiesterase	bacillithiol system redox-active protein YtxJ	ATP-binding cassette domain-containing protein	Big_6 domain-containing protein
ArsR family transcriptional regulator	bifunctional methylenetetrahydrofolate dehydrogenase/methenyltetrahydrofolate cyclohydrolase FolD protein	ATP-dependent protease ATP-binding subunit ClpX	bacillithiol biosynthesis deacetylase BshB1	bifunctional ADP-dependent NAD(P)H-hydrate dehydratase/NAD(P)H-hydrate epimerase	ATP phosphoribosyltransferase	c-type cytochrome biogenesis protein CcsB	ATP-binding cassette domain-containing protein	bis(5'-nucleosyl)-tetraphosphatase (symmetrical) YqeK	cardiolipin synthase	bacillithiol biosynthesis deacetylase BshB2	bifunctional diguanylate cyclase/phosphodiesterase	bacteriorhodopsin	ATP-binding cassette domain-containing protein	binding--dependent transport system inner membrane component family protein
ArsR family transcriptional regulator	bifunctional nitric oxide dioxygenase/dihydropteridine reductase 2	ATP-dependent protease ATPase subunit HslU	bacillithiol biosynthesis deacetylase BshB2	bifunctional cystathionine gamma-lyase/homocysteine desulfhydrase	ATP phosphoribosyltransferase regulatory subunit	C39 family peptidase	ATP-binding cassette domain-containing protein	BMP family ABC transporter substrate-binding protein	cardiolipin synthase	bacillithiol system redox-active protein YtxJ	bifunctional DNA-formamidopyrimidine glycosylase/DNA-(apurinic or apyrimidinic site) lyase	Bax inhibitor-1/YccA family protein	ATP-binding cassette domain-containing protein	binding--dependent transport system inner membrane component family protein
ArsR family transcriptional regulator	bifunctional oligoribonuclease/PAP phosphatase NrnA	ATP-dependent protease subunit HslV	Bacterial Ig domain protein	bifunctional diaminohydroxyphosphoribosylaminopyrimidine deaminase/5-amino-6-(5-phosphoribosylamino)uracil reductase RibD	ATP synthase subunit I	C39 family peptidase	ATP-binding cassette domain-containing protein	BMP family protein	cardiolipin synthase	Bacterial Ig domain protein	bifunctional folylpolyglutamate synthase/dihydrofolate synthase	BCCT family transporter	ATP-binding cassette domain-containing protein	biotin transporter BioY
ArsR family transcriptional regulator	bifunctional phosphopantothenoylcysteine decarboxylase/phosphopantothenate--cysteine ligase CoaBC	ATP-dependent RecD-like DNA helicase	Bacterial Ig domain protein	bifunctional diguanylate cyclase/phosphodiesterase	ATP-binding cassette domain-containing protein	C40 family peptidase	ATP-binding protein	branched-chain amino acid transaminase	carotenoid biosynthesis protein	Bax inhibitor-1/YccA family protein	bifunctional glutamate N-acetyltransferase/amino-acid acetyltransferase ArgJ	Bcr/CflA family multidrug efflux MFS transporter	ATP-binding cassette domain-containing protein	biotin--[acetyl-CoA-carboxylase] ligase
arylamine N-acetyltransferase	bifunctional phosphoribosylaminoimidazolecarboxamide formyltransferase/IMP cyclohydrolase	ATP-dependent zinc metalloprotease FtsH	Bacterial Ig-like domain (group 2)	bifunctional diguanylate cyclase/phosphodiesterase	ATP-binding cassette domain-containing protein	C40 family peptidase	ATP-binding protein	branched-chain amino acid transport system II carrier protein	caspase family protein	BCCT family transporter	bifunctional glutamate--cysteine ligase GshA/glutathione synthetase GshB	Bet v1-like protein	ATP-binding cassette domain-containing protein	bis(5'-nucleosyl)-tetraphosphatase (symmetrical) YqeK
arylformamidase	bifunctional pyr operon transcriptional regulator/uracil phosphoribosyltransferase PyrR	ATP-grasp domain-containing protein	barstar family protein	bifunctional folylpolyglutamate synthase/dihydrofolate synthase	ATP-binding cassette domain-containing protein	C40 family peptidase	ATP-dependent chaperone ClpB	BREX system P-loop protein BrxC	catabolite control protein A	beta-aspartyl-peptidase	bifunctional glycosyltransferase family 2/GtrA family protein	Bet v1-like protein	ATP-binding cassette domain-containing protein	BMP family ABC transporter substrate-binding protein
ASCH domain-containing protein	bifunctional riboflavin kinase/FAD synthetase	ATP-grasp domain-containing protein	Bax inhibitor-1/YccA family protein	bifunctional glutamate N-acetyltransferase/amino-acid acetyltransferase ArgJ	ATP-binding cassette domain-containing protein	C40 family peptidase	ATP-dependent Clp endopeptidase proteolytic subunit ClpP	BREX-1 system adenine-specific DNA-methyltransferase PglX	catalase	beta-galactosidase	bifunctional hydroxymethylpyrimidine kinase/phosphomethylpyrimidine kinase	beta-aspartyl-peptidase	ATP-binding cassette domain-containing protein	BMP family protein
Asp-tRNA(Asn)/Glu-tRNA(Gln) amidotransferase subunit GatA	bifunctional UDP-N-acetylglucosamine diphosphorylase/glucosamine-1-phosphate N-acetyltransferase GlmU	ATP-grasp domain-containing protein	BCCT family transporter	bifunctional glutamate--cysteine ligase GshA/glutathione synthetase GshB	ATP-binding protein	cadmium-translocating P-type ATPase	ATP-dependent DNA helicase RecQ	BREX-1 system phosphatase PglZ type A	catalase	beta-glucosidase	bifunctional hydroxymethylpyrimidine kinase/phosphomethylpyrimidine kinase	beta-galactosidase	ATP-binding cassette domain-containing protein	branched-chain amino acid transaminase
Asp-tRNA(Asn)/Glu-tRNA(Gln) amidotransferase subunit GatB	Big_6 domain-containing protein	AtpZ/AtpI family protein	BCCT family transporter	bifunctional glycosyltransferase family 2/GtrA family protein	ATP-binding protein	cadmium-translocating P-type ATPase	ATP-dependent helicase	BrxA/BrxB family bacilliredoxin	cation acetate symporter	beta-ketoacyl-ACP synthase II	bifunctional lysylphosphatidylglycerol flippase/synthetase MprF	beta-galactosidase	ATP-binding cassette domain-containing protein	branched-chain amino acid transport system II carrier protein
Asp-tRNA(Asn)/Glu-tRNA(Gln) amidotransferase subunit GatC	Big_6 domain-containing protein	AzlC family ABC transporter permease	BCCT family transporter	bifunctional hydroxymethylpyrimidine kinase/phosphomethylpyrimidine kinase	ATP-binding protein	cadmium-translocating P-type ATPase	ATP-dependent helicase	BsuPI domain-containing protein	cation transporter	beta-N-acetylhexosaminidase	bifunctional metallophosphatase/5'-nucleotidase	beta-ketoacyl-ACP synthase II	ATP-binding protein	Bro-N domain-containing protein
Asp23/Gls24 family envelope stress response protein	Big_6 domain-containing protein	AzlD domain-containing protein	Bet v1-like protein	bifunctional hydroxymethylpyrimidine kinase/phosphomethylpyrimidine kinase	ATP-dependent chaperone ClpB	CamS family sex pheromone protein	ATP-dependent helicase DinG	butyrate kinase	cation transporter	beta-phosphoglucomutase	bifunctional metallophosphatase/5'-nucleotidase	beta-N-acetylhexosaminidase	ATP-binding protein	BrxA/BrxB family bacilliredoxin
Asp23/Gls24 family envelope stress response protein	biotin transporter BioY	b(o/a)3-type cytochrome-c oxidase subunit 1	beta-glucosidase	bifunctional lysylphosphatidylglycerol flippase/synthetase MprF	ATP-dependent Clp endopeptidase proteolytic subunit ClpP	carbamate kinase	ATP-dependent protease ATP-binding subunit ClpC	c-type cytochrome	cation transporter	BglG family transcription antiterminator	bifunctional methylenetetrahydrofolate dehydrogenase/methenyltetrahydrofolate cyclohydrolase FolD protein	beta-phosphoglucomutase	ATP-dependent chaperone ClpB	BsuPI domain-containing protein
Asp23/Gls24 family envelope stress response protein	biotin--[acetyl-CoA-carboxylase] ligase	bacillithiol biosynthesis cysteine-adding enzyme BshC	beta-glucosidase	bifunctional metallophosphatase/5'-nucleotidase	ATP-dependent DNA helicase RecQ	carbamoyl phosphate synthase small subunit	ATP-dependent protease ATP-binding subunit ClpX	c-type cytochrome biogenesis protein CcsB	cation-transporting P-type ATPase	bifunctional (p)ppGpp synthetase/guanosine-3',5'-bis(diphosphate) 3'-pyrophosphohydrolase	bifunctional nitric oxide dioxygenase/dihydropteridine reductase 2	bifunctional (p)ppGpp synthetase/guanosine-3',5'-bis(diphosphate) 3'-pyrophosphohydrolase	ATP-dependent Clp endopeptidase proteolytic subunit ClpP	butyrate kinase
Asp23/Gls24 family envelope stress response protein	bis(5'-nucleosyl)-tetraphosphatase (symmetrical) YqeK	bacillithiol biosynthesis deacetylase BshB2	beta-glucosidase	bifunctional methylenetetrahydrofolate dehydrogenase/methenyltetrahydrofolate cyclohydrolase FolD protein	ATP-dependent helicase	carbamoyl-phosphate synthase (glutamine-hydrolyzing) large subunit	ATP-dependent protease ATPase subunit HslU	C39 family peptidase	cation:proton antiporter	bifunctional 2',3'-cyclic-nucleotide 2'-phosphodiesterase/3'-nucleotidase	bifunctional oligoribonuclease/PAP phosphatase NrnA	bifunctional 2',3'-cyclic-nucleotide 2'-phosphodiesterase/3'-nucleotidase	ATP-dependent Clp protease ATP-binding subunit	c-type cytochrome
asparaginase	BMP family ABC transporter substrate-binding protein	bacillithiol system redox-active protein YtxJ	beta-glucosidase	bifunctional oligoribonuclease/PAP phosphatase NrnA	ATP-dependent helicase	carbamoyl-phosphate synthase large subunit	ATP-dependent protease subunit HslV	C39 family peptidase	cation:proton antiporter	bifunctional 3-deoxy-7-phosphoheptulonate synthase/chorismate mutase	bifunctional phosphopantothenoylcysteine decarboxylase/phosphopantothenate--cysteine ligase CoaBC	bifunctional 3-deoxy-7-phosphoheptulonate synthase/chorismate mutase	ATP-dependent DNA helicase DinG	c-type cytochrome biogenesis protein CcsB
asparagine--tRNA ligase	BMP family protein	bacteriorhodopsin	beta-ketoacyl-ACP synthase II	bifunctional phosphopantothenoylcysteine decarboxylase/phosphopantothenate--cysteine ligase CoaBC	ATP-dependent helicase DinG	carbohydrate ABC transporter permease	ATP-dependent RecD-like DNA helicase	C40 family peptidase	cation:proton antiporter	bifunctional 5,10-methylene-tetrahydrofolate dehydrogenase/5,10-methylene-tetrahydrofolate cyclohydrolase	bifunctional phosphoribosylaminoimidazolecarboxamide formyltransferase/IMP cyclohydrolase	bifunctional 3,4-dihydroxy-2-butanone-4-phosphate synthase/GTP cyclohydrolase II	ATP-dependent DNA helicase RecG	C39 family peptidase
aspartate 1-decarboxylase	branched-chain amino acid transaminase	baseplate J/gp47 family protein	beta-phosphoglucomutase	bifunctional phosphoribosylaminoimidazolecarboxamide formyltransferase/IMP cyclohydrolase	ATP-dependent protease ATP-binding subunit ClpC	carbohydrate ABC transporter permease	ATP-dependent zinc metalloprotease FtsH	C40 family peptidase	CBS domain-containing protein	bifunctional acetaldehyde-CoA/alcohol dehydrogenase	bifunctional pyr operon transcriptional regulator/uracil phosphoribosyltransferase PyrR	bifunctional 5,10-methylene-tetrahydrofolate dehydrogenase/5,10-methylene-tetrahydrofolate cyclohydrolase	ATP-dependent DNA helicase RecQ	C39 family peptidase
aspartate carbamoyltransferase catalytic subunit	branched-chain amino acid transport system II carrier protein	baseplate J/gp47 family protein	bifunctional (p)ppGpp synthetase/guanosine-3',5'-bis(diphosphate) 3'-pyrophosphohydrolase	bifunctional pyr operon transcriptional regulator/uracil phosphoribosyltransferase PyrR	ATP-dependent protease ATP-binding subunit ClpX	carbohydrate ABC transporter permease	ATP-grasp domain-containing protein	C40 family peptidase	CBS domain-containing protein	bifunctional ADP-dependent NAD(P)H-hydrate dehydratase/NAD(P)H-hydrate epimerase	bifunctional riboflavin kinase/FAD synthetase	bifunctional acetaldehyde-CoA/alcohol dehydrogenase	ATP-dependent helicase	C40 family peptidase
aspartate kinase	BrxA/BrxB family bacilliredoxin	Bax inhibitor-1/YccA family protein	bifunctional (p)ppGpp synthetase/guanosine-3',5'-bis(diphosphate) 3'-pyrophosphohydrolase	bifunctional riboflavin kinase/FAD synthetase	ATP-dependent protease ATPase subunit HslU	carbohydrate ABC transporter substrate-binding protein	ATP-grasp domain-containing protein	cadmium-translocating P-type ATPase	CBS domain-containing protein	bifunctional cystathionine gamma-lyase/homocysteine desulfhydrase	bifunctional UDP-N-acetylglucosamine diphosphorylase/glucosamine-1-phosphate N-acetyltransferase GlmU	bifunctional cystathionine gamma-lyase/homocysteine desulfhydrase	ATP-dependent protease ATP-binding subunit ClpC	C40 family peptidase
aspartate--ammonia ligase	BsuPI domain-containing protein	Bax inhibitor-1/YccA family protein	bifunctional 2',3'-cyclic-nucleotide 2'-phosphodiesterase/3'-nucleotidase	bifunctional UDP-N-acetylglucosamine diphosphorylase/glucosamine-1-phosphate N-acetyltransferase GlmU	ATP-dependent protease subunit HslV	carbohydrate binding domain-containing protein	ATP:cob(I)alamin adenosyltransferase	cadmium-translocating P-type ATPase	CBS domain-containing protein	bifunctional diaminohydroxyphosphoribosylaminopyrimidine deaminase/5-amino-6-(5-phosphoribosylamino)uracil reductase RibD	Big_6 domain-containing protein	bifunctional diaminohydroxyphosphoribosylaminopyrimidine deaminase/5-amino-6-(5-phosphoribosylamino)uracil reductase RibD	ATP-dependent protease ATP-binding subunit ClpX	cadmium-translocating P-type ATPase
aspartate--tRNA ligase	butyrate kinase	BCCT family transporter	bifunctional 3-deoxy-7-phosphoheptulonate synthase/chorismate mutase	Big_6 domain-containing protein	ATP-dependent RecD-like DNA helicase	carbohydrate kinase	ATPase	cadmium-translocating P-type ATPase	CCA tRNA nucleotidyltransferase	bifunctional folylpolyglutamate synthase/dihydrofolate synthase	biotin transporter BioY	bifunctional diguanylate cyclase/phosphodiesterase	ATP-dependent protease ATPase subunit HslU	cadmium-translocating P-type ATPase
aspartate-semialdehyde dehydrogenase	c-type cytochrome	Bcr/CflA family multidrug efflux MFS transporter	bifunctional 3,4-dihydroxy-2-butanone-4-phosphate synthase/GTP cyclohydrolase II	Big_6 domain-containing protein	ATP-dependent zinc metalloprotease FtsH	carbon starvation protein A	AtpZ/AtpI family protein	cadmium-translocating P-type ATPase	CDP-alcohol phosphatidyltransferase family protein	bifunctional glutamate N-acetyltransferase/amino-acid acetyltransferase ArgJ	biotin--[acetyl-CoA-carboxylase] ligase	bifunctional diguanylate cyclase/phosphodiesterase	ATP-dependent protease subunit HslV	cadmium-translocating P-type ATPase
ATP phosphoribosyltransferase	c-type cytochrome biogenesis protein CcsB	beta-aspartyl-peptidase	bifunctional acetaldehyde-CoA/alcohol dehydrogenase	biotin transporter BioY	ATP-grasp domain-containing protein	carbon storage regulator CsrA	AzlD domain-containing protein	CamS family sex pheromone protein	CDP-diacylglycerol--glycerol-3-phosphate 3-phosphatidyltransferase	bifunctional hydroxymethylpyrimidine kinase/phosphomethylpyrimidine kinase	bis(5'-nucleosyl)-tetraphosphatase (symmetrical) YqeK	bifunctional folylpolyglutamate synthase/dihydrofolate synthase	ATP-dependent RecD-like DNA helicase	CamS family sex pheromone protein
ATP phosphoribosyltransferase regulatory subunit	C39 family peptidase	beta-galactosidase	bifunctional ADP-dependent NAD(P)H-hydrate dehydratase/NAD(P)H-hydrate epimerase	biotin--[acetyl-CoA-carboxylase] ligase	ATP-grasp domain-containing protein	carbon-nitrogen hydrolase family protein	b(o/a)3-type cytochrome-c oxidase subunit 1	CAP domain-containing protein	CDP-diacylglycerol--serine O-phosphatidyltransferase	bifunctional hydroxymethylpyrimidine kinase/phosphomethylpyrimidine kinase	BMP family ABC transporter substrate-binding protein	bifunctional glutamate N-acetyltransferase/amino-acid acetyltransferase ArgJ	ATP-dependent zinc metalloprotease FtsH	CapA family protein
ATP synthase subunit I	C39 family peptidase	beta-glucosidase	bifunctional cystathionine gamma-lyase/homocysteine desulfhydrase	bis(5'-nucleosyl)-tetraphosphatase (symmetrical) YqeK	ATP:cob(I)alamin adenosyltransferase	carbonic anhydrase	bacillithiol biosynthesis cysteine-adding enzyme BshC	CAP domain-containing protein	cell division ATP-binding protein FtsE	bifunctional hydroxymethylpyrimidine kinase/phosphomethylpyrimidine kinase	BMP family protein	bifunctional hydroxymethylpyrimidine kinase/phosphomethylpyrimidine kinase	ATP-grasp domain-containing protein	carbamate kinase
ATP-binding cassette domain-containing protein	C40 family peptidase	beta-ketoacyl-ACP synthase II	bifunctional diaminohydroxyphosphoribosylaminopyrimidine deaminase/5-amino-6-(5-phosphoribosylamino)uracil reductase RibD	BMP family ABC transporter substrate-binding protein	ATPase	carboxypeptidase M32	bacillithiol biosynthesis deacetylase BshB2	CapA family protein	cell division protein FtsA	bifunctional lysylphosphatidylglycerol flippase/synthetase MprF	BMP family protein	bifunctional hydroxymethylpyrimidine kinase/phosphomethylpyrimidine kinase	ATP-grasp domain-containing protein	carbamoyl phosphate synthase small subunit
ATP-binding cassette domain-containing protein	C40 family peptidase	Beta-lactamase domain-containing protein	bifunctional folylpolyglutamate synthase/dihydrofolate synthase	BMP family protein	AtpZ/AtpI family protein	cardiolipin synthase	bacillithiol system redox-active protein YtxJ	capsular biosynthesis protein	cell division protein FtsL	bifunctional metallophosphatase/5'-nucleotidase	BMP family protein	bifunctional hydroxymethylpyrimidine kinase/phosphomethylpyrimidine kinase	AtpZ/AtpI family protein	carbohydrate ABC transporter permease
ATP-binding cassette domain-containing protein	C40 family peptidase	beta-N-acetylhexosaminidase	bifunctional glutamate N-acetyltransferase/amino-acid acetyltransferase ArgJ	branched-chain amino acid transaminase	AzlD domain-containing protein	cardiolipin synthase	Bax inhibitor-1/YccA family protein	carbamate kinase	cell division protein FtsZ	bifunctional oligoribonuclease/PAP phosphatase NrnA	branched-chain amino acid transaminase	bifunctional lysylphosphatidylglycerol flippase/synthetase MprF	AzlC family ABC transporter permease	carbohydrate ABC transporter permease
ATP-binding cassette domain-containing protein	CadD family cadmium resistance transporter	beta-phosphoglucomutase	bifunctional glutamate N-acetyltransferase/amino-acid acetyltransferase ArgJ	branched-chain amino acid transport system II carrier protein	b(o/a)3-type cytochrome-c oxidase subunit 1	cardiolipin synthase	BCCT family transporter	carbamate kinase	cell division protein SepF	bifunctional phosphopantothenoylcysteine decarboxylase/phosphopantothenate--cysteine ligase CoaBC	branched-chain amino acid transport system II carrier protein	bifunctional metallophosphatase/5'-nucleotidase	AzlD domain-containing protein	carbohydrate ABC transporter permease
ATP-binding cassette domain-containing protein	CadD family cadmium resistance transporter	bifunctional (p)ppGpp synthetase/guanosine-3',5'-bis(diphosphate) 3'-pyrophosphohydrolase	bifunctional glutamate--cysteine ligase GshA/glutathione synthetase GshB	BrxA/BrxB family bacilliredoxin	bacillithiol biosynthesis cysteine-adding enzyme BshC	carotenoid biosynthesis protein	Bcr/CflA family drug resistance efflux transporter	carbamoyl phosphate synthase small subunit	cell division protein ZapA	bifunctional phosphoribosylaminoimidazolecarboxamide formyltransferase/IMP cyclohydrolase	BrxA/BrxB family bacilliredoxin	bifunctional oligoribonuclease/PAP phosphatase NrnA	b(o/a)3-type cytochrome-c oxidase subunit 1	carbohydrate ABC transporter permease
ATP-binding protein	cadmium-translocating P-type ATPase	bifunctional 2',3'-cyclic-nucleotide 2'-phosphodiesterase/3'-nucleotidase	bifunctional glycosyltransferase family 2/GtrA family protein	BsuPI domain-containing protein	bacillithiol biosynthesis deacetylase BshB2	catabolite control protein A	Bet v1-like protein	carbamoyl-phosphate synthase large subunit	cell division regulator GpsB	bifunctional pyr operon transcriptional regulator/uracil phosphoribosyltransferase PyrR	BsuPI domain-containing protein	bifunctional phosphopantothenoylcysteine decarboxylase/phosphopantothenate--cysteine ligase CoaBC	bacillithiol biosynthesis cysteine-adding enzyme BshC	carbohydrate ABC transporter permease
ATP-dependent chaperone ClpB	cadmium-translocating P-type ATPase	bifunctional 3-deoxy-7-phosphoheptulonate synthase/chorismate mutase	bifunctional hydroxymethylpyrimidine kinase/phosphomethylpyrimidine kinase	butyrate kinase	bacillithiol system redox-active protein YtxJ	catalase	beta-aspartyl-peptidase	carbohydrate ABC transporter permease	cell wall metabolism sensor histidine kinase WalK	bifunctional riboflavin kinase/FAD synthetase	butyrate kinase	bifunctional phosphoribosylaminoimidazolecarboxamide formyltransferase/IMP cyclohydrolase	bacillithiol biosynthesis deacetylase BshB2	carbohydrate ABC transporter substrate-binding protein
ATP-dependent Clp endopeptidase proteolytic subunit ClpP	cadmium-translocating P-type ATPase	bifunctional 3,4-dihydroxy-2-butanone-4-phosphate synthase/GTP cyclohydrolase II	bifunctional hydroxymethylpyrimidine kinase/phosphomethylpyrimidine kinase	c-type cytochrome	bacteriocin ABC transporter ATP-binding protein	catalase	beta-galactosidase	carbohydrate ABC transporter permease	cell wall-active antibiotics response protein	bifunctional transcriptional activator/DNA repair protein Ada	c-type cytochrome	bifunctional pyr operon transcriptional regulator/uracil phosphoribosyltransferase PyrR	bacillithiol system redox-active protein YtxJ	carbohydrate binding domain-containing protein
ATP-dependent DNA helicase RecQ	cadmium-translocating P-type ATPase	bifunctional 5,10-methylene-tetrahydrofolate dehydrogenase/5,10-methylene-tetrahydrofolate cyclohydrolase	bifunctional metallophosphatase/5'-nucleotidase	c-type cytochrome biogenesis protein CcsB	Bax inhibitor-1/YccA family protein	cation acetate symporter	beta-glucosidase	carbohydrate ABC transporter permease	central glycolytic genes regulator	bifunctional UDP-N-acetylglucosamine diphosphorylase/glucosamine-1-phosphate N-acetyltransferase GlmU	c-type cytochrome biogenesis protein CcsB	bifunctional riboflavin kinase/FAD synthetase	bacteriorhodopsin	carbohydrate deacetylase
ATP-dependent helicase	cadmium-translocating P-type ATPase	bifunctional acetaldehyde-CoA/alcohol dehydrogenase	bifunctional methylenetetrahydrofolate dehydrogenase/methenyltetrahydrofolate cyclohydrolase FolD protein	C39 family peptidase	BCCT family transporter	cation transporter	beta-ketoacyl-ACP synthase II	carbohydrate ABC transporter permease	CHAD domain-containing protein	biotin transporter BioY	C39 family peptidase	bifunctional transcriptional activator/DNA repair protein Ada	Bax inhibitor-1/YccA family protein	carbohydrate kinase
ATP-dependent helicase	CamS family sex pheromone protein	bifunctional acetaldehyde-CoA/alcohol dehydrogenase	bifunctional nitric oxide dioxygenase/dihydropteridine reductase 2	C39 family peptidase	Bcr/CflA family drug resistance efflux transporter	cation transporter	beta-N-acetylhexosaminidase	carbohydrate ABC transporter permease	CHASE3 domain-containing protein	biotin--[acetyl-CoA-carboxylase] ligase	C39 family peptidase	bifunctional UDP-N-acetylglucosamine diphosphorylase/glucosamine-1-phosphate N-acetyltransferase GlmU	BCCT family transporter	carbon starvation protein A
ATP-dependent helicase	CapA family protein	bifunctional acetaldehyde-CoA/alcohol dehydrogenase	bifunctional oligoribonuclease/PAP phosphatase NrnA	C40 family peptidase	Bet v1-like protein	cation transporter	beta-phosphoglucomutase	carbohydrate ABC transporter permease	chemotaxis protein	bis(5'-nucleosyl)-tetraphosphatase (symmetrical) YqeK	C40 family peptidase	biotin transporter BioY	Bcr/CflA family multidrug efflux MFS transporter	carbon starvation protein A
ATP-dependent helicase DinG	capsular biosynthesis protein	bifunctional acetaldehyde-CoA/alcohol dehydrogenase	bifunctional phosphopantothenoylcysteine decarboxylase/phosphopantothenate--cysteine ligase CoaBC	C40 family peptidase	beta-aspartyl-peptidase	cation-transporting P-type ATPase	bifunctional (p)ppGpp synthetase/guanosine-3',5'-bis(diphosphate) 3'-pyrophosphohydrolase	carbohydrate ABC transporter substrate-binding protein	chemotaxis protein	BMP family ABC transporter substrate-binding protein	C40 family peptidase	biotin--[acetyl-CoA-carboxylase] ligase	beta-aspartyl-peptidase	carbon storage regulator CsrA
ATP-dependent helicase DinG	carbamate kinase	bifunctional acetaldehyde-CoA/alcohol dehydrogenase	bifunctional phosphoribosylaminoimidazolecarboxamide formyltransferase/IMP cyclohydrolase	cadmium-translocating P-type ATPase	beta-galactosidase	cation:dicarboxylase symporter family transporter	bifunctional 2',3'-cyclic-nucleotide 2'-phosphodiesterase/3'-nucleotidase	carbohydrate ABC transporter substrate-binding protein	chemotaxis protein CheA	BMP family ABC transporter substrate-binding protein	C40 family peptidase	bis(5'-nucleosyl)-tetraphosphatase (symmetrical) YqeK	beta-galactosidase	carbonic anhydrase
ATP-dependent protease ATP-binding subunit ClpC	carbamoyl phosphate synthase small subunit	bifunctional ADP-dependent NAD(P)H-hydrate dehydratase/NAD(P)H-hydrate epimerase	bifunctional phosphoribosylaminoimidazolecarboxamide formyltransferase/IMP cyclohydrolase	cadmium-translocating P-type ATPase	beta-glucosidase	cation:proton antiporter	bifunctional 3-deoxy-7-phosphoheptulonate synthase/chorismate mutase	carbohydrate binding domain-containing protein	chemotaxis protein CheC	BMP family protein	cadmium-translocating P-type ATPase	BMP family ABC transporter substrate-binding protein	beta-glucosidase	carboxymuconolactone decarboxylase family protein
ATP-dependent protease ATP-binding subunit ClpX	carbamoyl phosphate synthase small subunit	bifunctional cystathionine gamma-lyase/homocysteine desulfhydrase	bifunctional phosphoribosylaminoimidazolecarboxamide formyltransferase/IMP cyclohydrolase	cadmium-translocating P-type ATPase	beta-glucosidase	cation:proton antiporter	bifunctional 3,4-dihydroxy-2-butanone-4-phosphate synthase/GTP cyclohydrolase II	carbohydrate deacetylase	chemotaxis protein CheD	branched-chain amino acid ABC transporter permease	cadmium-translocating P-type ATPase	BMP family ABC transporter substrate-binding protein	beta-ketoacyl-ACP synthase II	carboxypeptidase M32
ATP-dependent protease ATPase subunit HslU	carbamoyl phosphate synthase small subunit	bifunctional diaminohydroxyphosphoribosylaminopyrimidine deaminase/5-amino-6-(5-phosphoribosylamino)uracil reductase RibD	bifunctional phosphoribosylaminoimidazolecarboxamide formyltransferase/IMP cyclohydrolase	CamS family sex pheromone protein	beta-ketoacyl-ACP synthase II	CBS domain-containing protein	bifunctional 5,10-methylene-tetrahydrofolate dehydrogenase/5,10-methylene-tetrahydrofolate cyclohydrolase	carbohydrate kinase	chemotaxis protein CheW	branched-chain amino acid transaminase	cadmium-translocating P-type ATPase	BMP family protein	Beta-lactamase domain-containing protein	CarD family transcriptional regulator
ATP-dependent protease subunit HslV	carbamoyl phosphate synthase small subunit	bifunctional diguanylate cyclase/phosphodiesterase	bifunctional pyr operon transcriptional regulator/uracil phosphoribosyltransferase PyrR	CAP domain-containing protein	beta-N-acetylhexosaminidase	CBS domain-containing protein	bifunctional acetaldehyde-CoA/alcohol dehydrogenase	carbon starvation protein A	chorismate synthase	branched-chain amino acid transport system II carrier protein	cadmium-translocating P-type ATPase	branched-chain amino acid transaminase	beta-N-acetylhexosaminidase	cardiolipin synthase
ATP-dependent RecD-like DNA helicase	carbamoyl-phosphate synthase (glutamine-hydrolyzing) large subunit	bifunctional diguanylate cyclase/phosphodiesterase	bifunctional riboflavin kinase/FAD synthetase	CapA family protein	beta-phosphoglucomutase	CBS domain-containing protein	bifunctional ADP-dependent NAD(P)H-hydrate dehydratase/NAD(P)H-hydrate epimerase	carbon starvation protein A	chromate efflux transporter	BrxA/BrxB family bacilliredoxin	CamS family sex pheromone protein	branched-chain amino acid transport system II carrier protein	beta-phosphoglucomutase	cardiolipin synthase
ATP-dependent zinc metalloprotease FtsH	carbamoyl-phosphate synthase (glutamine-hydrolyzing) large subunit	bifunctional diguanylate cyclase/phosphodiesterase	bifunctional UDP-N-acetylglucosamine diphosphorylase/glucosamine-1-phosphate N-acetyltransferase GlmU	capsular biosynthesis protein	bifunctional (p)ppGpp synthetase/guanosine-3',5'-bis(diphosphate) 3'-pyrophosphohydrolase	CBS domain-containing protein	bifunctional cystathionine gamma-lyase/homocysteine desulfhydrase	carbon storage regulator CsrA	chromosomal replication initiator protein DnaA	BsuPI domain-containing protein	CAP domain-containing protein	branched-chain amino acid transport system II carrier protein	BglG family transcription antiterminator	cardiolipin synthase
ATP-grasp domain-containing protein	carbamoyl-phosphate synthase (glutamine-hydrolyzing) large subunit	bifunctional folylpolyglutamate synthase/dihydrofolate synthase	Big_6 domain-containing protein	capsular biosynthesis protein	bifunctional 2',3'-cyclic-nucleotide 2'-phosphodiesterase/3'-nucleotidase	CCA tRNA nucleotidyltransferase	bifunctional diaminohydroxyphosphoribosylaminopyrimidine deaminase/5-amino-6-(5-phosphoribosylamino)uracil reductase RibD	carbonic anhydrase	chromosome segregation protein SMC	BsuPI domain-containing protein	CAP domain-containing protein	BREX system P-loop protein BrxC	bifunctional (p)ppGpp synthetase/guanosine-3',5'-bis(diphosphate) 3'-pyrophosphohydrolase	cardiolipin synthase
ATP-grasp domain-containing protein	carbamoyl-phosphate synthase large subunit	bifunctional glutamate N-acetyltransferase/amino-acid acetyltransferase ArgJ	Big_6 domain-containing protein	carbamate kinase	bifunctional 3-deoxy-7-phosphoheptulonate synthase/chorismate mutase	CDP-alcohol phosphatidyltransferase family protein	bifunctional diguanylate cyclase/phosphodiesterase	carboxylating nicotinate-nucleotide diphosphorylase	CidA/LrgA family protein	butyrate kinase	CapA family protein	BREX-1 system adenine-specific DNA-methyltransferase PglX	bifunctional 2',3'-cyclic-nucleotide 2'-phosphodiesterase/3'-nucleotidase	carotenoid biosynthesis protein
ATP:cob(I)alamin adenosyltransferase	carbohydrate ABC transporter permease	bifunctional hydroxymethylpyrimidine kinase/phosphomethylpyrimidine kinase	biotin transporter BioY	carbamoyl phosphate synthase small subunit	bifunctional 3,4-dihydroxy-2-butanone-4-phosphate synthase/GTP cyclohydrolase II	CDP-alcohol phosphatidyltransferase family protein	bifunctional diguanylate cyclase/phosphodiesterase	carboxypeptidase M32	citrate synthase	c-type cytochrome	capsular biosynthesis protein	BREX-1 system phosphatase PglZ type A	bifunctional 3-deoxy-7-phosphoheptulonate synthase/chorismate mutase	catabolite control protein A
ATPase	carbohydrate ABC transporter permease	bifunctional hydroxymethylpyrimidine kinase/phosphomethylpyrimidine kinase	biotin--[acetyl-CoA-carboxylase] ligase	carbamoyl phosphate synthase small subunit	bifunctional 5,10-methylene-tetrahydrofolate dehydrogenase/5,10-methylene-tetrahydrofolate cyclohydrolase	CDP-diacylglycerol--glycerol-3-phosphate 3-phosphatidyltransferase	bifunctional diguanylate cyclase/phosphodiesterase	CarD family transcriptional regulator	class F sortase	c-type cytochrome	carbamate kinase	BrxA/BrxB family bacilliredoxin	bifunctional 3,4-dihydroxy-2-butanone-4-phosphate synthase/GTP cyclohydrolase II	catalase
AtpZ/AtpI family protein	carbohydrate ABC transporter permease	bifunctional hydroxymethylpyrimidine kinase/phosphomethylpyrimidine kinase	bis(5'-nucleosyl)-tetraphosphatase (symmetrical) YqeK	carbamoyl-phosphate synthase (glutamine-hydrolyzing) large subunit	bifunctional acetaldehyde-CoA/alcohol dehydrogenase	CDP-diacylglycerol--serine O-phosphatidyltransferase	bifunctional folylpolyglutamate synthase/dihydrofolate synthase	cardiolipin synthase	class F sortase	c-type cytochrome	carbamoyl phosphate synthase small subunit	BsuPI domain-containing protein	bifunctional 5,10-methylene-tetrahydrofolate dehydrogenase/5,10-methylene-tetrahydrofolate cyclohydrolase	catalase
b(o/a)3-type cytochrome-c oxidase subunit 1	carbohydrate ABC transporter substrate-binding protein	bifunctional lysylphosphatidylglycerol flippase/synthetase MprF	BMP family ABC transporter substrate-binding protein	carbamoyl-phosphate synthase large subunit	bifunctional ADP-dependent NAD(P)H-hydrate dehydratase/NAD(P)H-hydrate epimerase	CDP-glycerol glycerophosphotransferase family protein	bifunctional glutamate N-acetyltransferase/amino-acid acetyltransferase ArgJ	cardiolipin synthase	class I SAM-dependent methyltransferase	c-type cytochrome biogenesis protein CcsB	carbamoyl phosphate synthase small subunit	BsuPI domain-containing protein	bifunctional acetaldehyde-CoA/alcohol dehydrogenase	cation transporter
bacillithiol biosynthesis cysteine-adding enzyme BshC	carbohydrate kinase	bifunctional metallophosphatase/5'-nucleotidase	BMP family protein	carbohydrate ABC transporter permease	bifunctional cystathionine gamma-lyase/homocysteine desulfhydrase	CDP-glycerol glycerophosphotransferase family protein	bifunctional hydroxymethylpyrimidine kinase/phosphomethylpyrimidine kinase	cardiolipin synthase	class I SAM-dependent methyltransferase	C2H2-type domain-containing protein	carbamoyl-phosphate synthase (glutamine-hydrolyzing) large subunit	BsuPI domain-containing protein	bifunctional cystathionine gamma-lyase/homocysteine desulfhydrase	cation transporter
bacillithiol biosynthesis deacetylase BshB2	carbon starvation protein A	bifunctional oligoribonuclease/PAP phosphatase NrnA	branched-chain amino acid transaminase	carbohydrate ABC transporter permease	bifunctional diaminohydroxyphosphoribosylaminopyrimidine deaminase/5-amino-6-(5-phosphoribosylamino)uracil reductase RibD	CDP-glycerol glycerophosphotransferase family protein	bifunctional hydroxymethylpyrimidine kinase/phosphomethylpyrimidine kinase	cardiolipin synthase	class I SAM-dependent methyltransferase	C39 family peptidase	carbamoyl-phosphate synthase large subunit	butyrate kinase	bifunctional diaminohydroxyphosphoribosylaminopyrimidine deaminase/5-amino-6-(5-phosphoribosylamino)uracil reductase RibD	cation transporter
bacillithiol system redox-active protein YtxJ	carbon storage regulator CsrA	bifunctional phosphopantothenoylcysteine decarboxylase/phosphopantothenate--cysteine ligase CoaBC	branched-chain amino acid transport system II carrier protein	carbohydrate ABC transporter permease	bifunctional diguanylate cyclase/phosphodiesterase	CDP-glycerol glycerophosphotransferase family protein	bifunctional hydroxymethylpyrimidine kinase/phosphomethylpyrimidine kinase	carotenoid biosynthesis protein	class I SAM-dependent methyltransferase	C40 family peptidase	carbamoyl-phosphate-synthetase	c-type cytochrome	bifunctional diguanylate cyclase/phosphodiesterase	cation-transporting P-type ATPase
bacteriocin ABC transporter ATP-binding protein	carbon storage regulator CsrA	bifunctional phosphoribosylaminoimidazolecarboxamide formyltransferase/IMP cyclohydrolase	BrxA/BrxB family bacilliredoxin	carbohydrate ABC transporter permease	bifunctional diguanylate cyclase/phosphodiesterase	CDP-glycerol glycerophosphotransferase family protein	bifunctional metallophosphatase/5'-nucleotidase	catabolite control protein A	class I SAM-dependent methyltransferase	C40 family peptidase	carbohydrate ABC transporter permease	c-type cytochrome biogenesis protein CcsB	bifunctional diguanylate cyclase/phosphodiesterase	cation:proton antiporter
Bax inhibitor-1/YccA family protein	carbonic anhydrase	bifunctional pyr operon transcriptional regulator/uracil phosphoribosyltransferase PyrR	BsuPI domain-containing protein	carbohydrate ABC transporter permease	bifunctional diguanylate cyclase/phosphodiesterase	cell division ATP-binding protein FtsE	bifunctional oligoribonuclease/PAP phosphatase NrnA	catalase	class I SAM-dependent methyltransferase	C40 family peptidase	carbohydrate ABC transporter permease	C39 family peptidase	bifunctional folylpolyglutamate synthase/dihydrofolate synthase	CBS domain-containing protein
BCCT family transporter	carboxylating nicotinate-nucleotide diphosphorylase	bifunctional riboflavin kinase/FAD synthetase	butyrate kinase	carbohydrate ABC transporter substrate-binding protein	bifunctional folylpolyglutamate synthase/dihydrofolate synthase	cell division protein FtsA	bifunctional phosphopantothenoylcysteine decarboxylase/phosphopantothenate--cysteine ligase CoaBC	catalase	class I SAM-dependent methyltransferase	cadmium-translocating P-type ATPase	carbohydrate ABC transporter permease	C40 family peptidase	bifunctional glutamate N-acetyltransferase/amino-acid acetyltransferase ArgJ	CBS domain-containing protein
Bcr/CflA family drug resistance efflux transporter	carboxymethylenebutenolidase	bifunctional transcriptional activator/DNA repair protein Ada	c-type cytochrome	carbohydrate ABC transporter substrate-binding protein	bifunctional glutamate N-acetyltransferase/amino-acid acetyltransferase ArgJ	cell division protein FtsL	bifunctional phosphoribosylaminoimidazolecarboxamide formyltransferase/IMP cyclohydrolase	cation transporter	class I SAM-dependent methyltransferase	cadmium-translocating P-type ATPase	carbohydrate ABC transporter permease	C40 family peptidase	bifunctional hydroxymethylpyrimidine kinase/phosphomethylpyrimidine kinase	CBS domain-containing protein
Bet v1-like protein	carboxymuconolactone decarboxylase family protein	bifunctional UDP-N-acetylglucosamine diphosphorylase/glucosamine-1-phosphate N-acetyltransferase GlmU	c-type cytochrome biogenesis protein CcsB	carbohydrate binding domain-containing protein	bifunctional hydroxymethylpyrimidine kinase/phosphomethylpyrimidine kinase	cell division protein FtsZ	bifunctional pyr operon transcriptional regulator/uracil phosphoribosyltransferase PyrR	cation transporter	class I SAM-dependent RNA methyltransferase	cadmium-translocating P-type ATPase	carbohydrate ABC transporter substrate-binding protein	C40 family peptidase	bifunctional hydroxymethylpyrimidine kinase/phosphomethylpyrimidine kinase	CBS domain-containing protein
beta-aspartyl-peptidase	carboxypeptidase M32	biotin transporter BioY	C39 family peptidase	carbohydrate deacetylase	bifunctional hydroxymethylpyrimidine kinase/phosphomethylpyrimidine kinase	cell division protein SepF	bifunctional riboflavin kinase/FAD synthetase	cation-transporting P-type ATPase	class II fructose-1,6-bisphosphate aldolase	CamS family sex pheromone protein	carbohydrate binding domain-containing protein	C40 family peptidase	bifunctional hydroxymethylpyrimidine kinase/phosphomethylpyrimidine kinase	CBS-domain pair
beta-galactosidase	CarD family transcriptional regulator	biotin--[acetyl-CoA-carboxylase] ligase	C39 family peptidase	carbohydrate kinase	bifunctional hydroxymethylpyrimidine kinase/phosphomethylpyrimidine kinase	cell division protein ZapA	bifunctional UDP-N-acetylglucosamine diphosphorylase/glucosamine-1-phosphate N-acetyltransferase GlmU	cation:proton antiporter	class II fructose-bisphosphatase	carbamoyl phosphate synthase small subunit	carbohydrate deacetylase	cadmium-translocating P-type ATPase	bifunctional lysylphosphatidylglycerol flippase/synthetase MprF	CCA tRNA nucleotidyltransferase
beta-glucosidase	cardiolipin synthase	bis(5'-nucleosyl)-tetraphosphatase (symmetrical) YqeK	C40 family peptidase	carbohydrate kinase	bifunctional metallophosphatase/5'-nucleotidase	cell division regulator GpsB	Big_6 domain-containing protein	cation:proton antiporter	class II fructose-bisphosphatase	carbamoyl-phosphate synthase (glutamine-hydrolyzing) large subunit	carbohydrate kinase	cadmium-translocating P-type ATPase	bifunctional metallophosphatase/5'-nucleotidase	CDP-alcohol phosphatidyltransferase family protein
beta-glucosidase	cardiolipin synthase	BMP family ABC transporter substrate-binding protein	C40 family peptidase	carbon starvation protein A	bifunctional oligoribonuclease/PAP phosphatase NrnA	cell wall anchor protein	biotin transporter BioY	CBS domain-containing protein	class II fumarate hydratase	carbamoyl-phosphate synthase large subunit	carbon starvation protein A	cadmium-translocating P-type ATPase	bifunctional oligoribonuclease/PAP phosphatase NrnA	CDP-alcohol phosphatidyltransferase family protein
beta-ketoacyl-ACP synthase II	cardiolipin synthase	BMP family ABC transporter substrate-binding protein	CadD family cadmium resistance transporter	carbon storage regulator CsrA	bifunctional phosphopantothenoylcysteine decarboxylase/phosphopantothenate--cysteine ligase CoaBC	cell wall metabolism sensor histidine kinase WalK	biotin--[acetyl-CoA-carboxylase] ligase	CBS domain-containing protein	CoA pyrophosphatase	carbohydrate ABC transporter permease	carbon storage regulator CsrA	CamS family sex pheromone protein	bifunctional phosphopantothenoylcysteine decarboxylase/phosphopantothenate--cysteine ligase CoaBC	CDP-diacylglycerol--glycerol-3-phosphate 3-phosphatidyltransferase
beta-N-acetylhexosaminidase	cardiolipin synthase	BMP family protein	cadmium-translocating P-type ATPase	carbon-nitrogen hydrolase family protein	bifunctional phosphoribosylaminoimidazolecarboxamide formyltransferase/IMP cyclohydrolase	cell wall-active antibiotics response protein	BMP family ABC transporter substrate-binding protein	CBS domain-containing protein	CoA-binding protein	carbohydrate ABC transporter permease	carbon-nitrogen hydrolase family protein	carbamoyl phosphate synthase small subunit	bifunctional phosphoribosylaminoimidazolecarboxamide formyltransferase/IMP cyclohydrolase	CDP-diacylglycerol--serine O-phosphatidyltransferase
beta-phosphoglucomutase	carotenoid biosynthesis protein	branched-chain amino acid transaminase	cadmium-translocating P-type ATPase	carbonic anhydrase	bifunctional pyr operon transcriptional regulator/uracil phosphoribosyltransferase PyrR	central glycolytic genes regulator	BMP family ABC transporter substrate-binding protein	CBS domain-containing protein	CoA-disulfide reductase	carbohydrate ABC transporter permease	carbonic anhydrase	carbamoyl-phosphate synthase (glutamine-hydrolyzing) large subunit	bifunctional pyr operon transcriptional regulator/uracil phosphoribosyltransferase PyrR	cell division ATP-binding protein FtsE
bifunctional (p)ppGpp synthetase/guanosine-3',5'-bis(diphosphate) 3'-pyrophosphohydrolase	catabolite control protein A	branched-chain amino acid transport system II carrier protein	cadmium-translocating P-type ATPase	carboxylating nicotinate-nucleotide diphosphorylase	bifunctional riboflavin kinase/FAD synthetase	CHAD domain-containing protein	BMP family ABC transporter substrate-binding protein	CCA tRNA nucleotidyltransferase	cob(I)yrinic acid a,c-diamide adenosyltransferase	carbohydrate binding domain-containing protein	carboxylating nicotinate-nucleotide diphosphorylase	carbamoyl-phosphate synthase large subunit	bifunctional riboflavin kinase/FAD synthetase	cell division protein FtsA
bifunctional 2',3'-cyclic-nucleotide 2'-phosphodiesterase/3'-nucleotidase	catalase	branched-chain amino acid transport system II carrier protein	cadmium-translocating P-type ATPase	carboxypeptidase M32	bifunctional UDP-N-acetylglucosamine diphosphorylase/glucosamine-1-phosphate N-acetyltransferase GlmU	chaperonin GroEL	branched-chain amino acid ABC transporter permease	CDP-alcohol phosphatidyltransferase family protein	Cof-type HAD-IIB family hydrolase	carbohydrate kinase	carboxymuconolactone decarboxylase family protein	carbohydrate ABC transporter permease	bifunctional transcriptional activator/DNA repair protein Ada	cell division protein FtsL
bifunctional 3-deoxy-7-phosphoheptulonate synthase/chorismate mutase	catalase	BrxA/BrxB family bacilliredoxin	cadmium-translocating P-type ATPase	CarD family transcriptional regulator	Big_6 domain-containing protein	CHASE3 domain-containing protein	branched-chain amino acid transaminase	CDP-diacylglycerol--glycerol-3-phosphate 3-phosphatidyltransferase	Cof-type HAD-IIB family hydrolase	carbon storage regulator CsrA	carboxypeptidase M32	carbohydrate ABC transporter permease	bifunctional UDP-N-acetylglucosamine diphosphorylase/glucosamine-1-phosphate N-acetyltransferase GlmU	cell division protein FtsZ
bifunctional 3,4-dihydroxy-2-butanone-4-phosphate synthase/GTP cyclohydrolase II	cation acetate symporter	BsuPI domain-containing protein	cadmium-translocating P-type ATPase	cardiolipin synthase	Big_6 domain-containing protein	chemotaxis protein	branched-chain amino acid transport system II carrier protein	CDP-diacylglycerol--serine O-phosphatidyltransferase	Cof-type HAD-IIB family hydrolase	carbon-nitrogen hydrolase family protein	carboxypeptidase regulatory-like domain-containing protein	carbohydrate binding domain-containing protein	biotin transporter BioY	cell division protein SepF
bifunctional 5,10-methylene-tetrahydrofolate dehydrogenase/5,10-methylene-tetrahydrofolate cyclohydrolase	cation transporter	BsuPI domain-containing protein	cadmium-translocating P-type ATPase	cardiolipin synthase	biotin transporter BioY	chemotaxis protein	branched-chain amino acid transport system II carrier protein	cell division ATP-binding protein FtsE	Cof-type HAD-IIB family hydrolase	carbonic anhydrase	carboxypeptidase regulatory-like domain-containing protein	carbohydrate kinase	biotin--[acetyl-CoA-carboxylase] ligase	cell division protein ZapA
bifunctional acetaldehyde-CoA/alcohol dehydrogenase	cation transporter	butyrate kinase	CamS family sex pheromone protein	cardiolipin synthase	biotin--[acetyl-CoA-carboxylase] ligase	chemotaxis protein CheA	BrxA/BrxB family bacilliredoxin	cell division protein FtsA	Cof-type HAD-IIB family hydrolase	carboxylating nicotinate-nucleotide diphosphorylase	CarD family transcriptional regulator	carbon starvation protein A	bis(5'-nucleosyl)-tetraphosphatase (symmetrical) YqeK	cell division regulator GpsB
bifunctional ADP-dependent NAD(P)H-hydrate dehydratase/NAD(P)H-hydrate epimerase	cation transporter	c-type cytochrome	CapA family protein	cardiolipin synthase	BMP family ABC transporter substrate-binding protein	chemotaxis protein CheC	BsuPI domain-containing protein	cell division protein FtsL	Cof-type HAD-IIB family hydrolase	carboxylesterase	cardiolipin synthase	carbon storage regulator CsrA	BMP family ABC transporter substrate-binding protein	cell wall metabolism sensor histidine kinase WalK
bifunctional cystathionine gamma-lyase/homocysteine desulfhydrase	cation-transporting P-type ATPase	c-type cytochrome biogenesis protein CcsB	capsular biosynthesis protein	carotenoid biosynthesis protein	BMP family ABC transporter substrate-binding protein	chemotaxis protein CheD	butyrate kinase	cell division protein FtsZ	cold-shock protein	carboxymuconolactone decarboxylase family protein	cardiolipin synthase	carbon-nitrogen hydrolase family protein	BMP family ABC transporter substrate-binding protein	cell wall-active antibiotics response protein
bifunctional diaminohydroxyphosphoribosylaminopyrimidine deaminase/5-amino-6-(5-phosphoribosylamino)uracil reductase RibD	cation-transporting P-type ATPase	C39 family peptidase	carbamate kinase	caspase family protein	BMP family ABC transporter substrate-binding protein	chemotaxis protein CheV	c-type cytochrome	cell division protein SepF	cold-shock protein	carboxypeptidase M32	cardiolipin synthase	carbonic anhydrase	BMP family protein	cellobiose phosphorylase
bifunctional diguanylate cyclase/phosphodiesterase	cation:proton antiporter	C40 family peptidase	carbamoyl phosphate synthase small subunit	catabolite control protein A	branched-chain amino acid ABC transporter permease	chemotaxis protein CheW	c-type cytochrome biogenesis protein CcsB	cell division protein ZapA	ComEC/Rec2 family competence protein	cardiolipin synthase	cardiolipin synthase	carboxylating nicotinate-nucleotide diphosphorylase	branched-chain amino acid transaminase	cellobiose phosphorylase
bifunctional diguanylate cyclase/phosphodiesterase	CBS domain-containing protein	C40 family peptidase	carbamoyl phosphate synthase small subunit	catalase	branched-chain amino acid transaminase	chorismate synthase	C40 family peptidase	cell division regulator GpsB	ComF family protein	cardiolipin synthase	carotenoid biosynthesis protein	carboxymuconolactone decarboxylase family protein	branched-chain amino acid transport system II carrier protein	central glycolytic genes regulator
bifunctional diguanylate cyclase/phosphodiesterase	CBS domain-containing protein	C40 family peptidase	carbamoyl-phosphate synthase (glutamine-hydrolyzing) large subunit	catalase	branched-chain amino acid transport system II carrier protein	chromate efflux transporter	C40 family peptidase	cell wall metabolism sensor histidine kinase WalK	competence CoiA family protein	cardiolipin synthase	caspase family protein	carboxypeptidase M32	branched-chain amino acid transport system II carrier protein	CHAD domain-containing protein
bifunctional folylpolyglutamate synthase/dihydrofolate synthase	CBS domain-containing protein	C40 family peptidase	carbamoyl-phosphate synthase (glutamine-hydrolyzing) large subunit	cation acetate symporter	branched-chain amino acid transport system II carrier protein	chromosomal replication initiator protein DnaA	cadmium-translocating P-type ATPase	cell wall-active antibiotics response protein	competence protein ComK	carotenoid biosynthesis protein	catabolite control protein A	cardiolipin synthase	BREX system P-loop protein BrxC	chain length determinant family protein
bifunctional glutamate N-acetyltransferase/amino-acid acetyltransferase ArgJ	CBS domain-containing protein	cadmium-translocating P-type ATPase	carbamoyl-phosphate synthase large subunit	cation transporter	BrxA/BrxB family bacilliredoxin	chromosome segregation protein SMC	cadmium-translocating P-type ATPase	cellobiose phosphorylase	competence protein ComK	catabolite control protein A	catalase	cardiolipin synthase	BREX-1 system adenine-specific DNA-methyltransferase PglX	chaperonin GroEL
bifunctional glycosyltransferase family 2 protein/CDP-glycerol:glycerophosphate glycerophosphotransferase	CCA tRNA nucleotidyltransferase	cadmium-translocating P-type ATPase	carbohydrate ABC transporter permease	cation transporter	BsuPI domain-containing protein	citrate synthase	calcium-binding protein	cellulose biosynthesis cyclic di-GMP-binding regulatory protein BcsB	competence/damage-inducible protein A	catalase	catalase	cardiolipin synthase	BREX-1 system phosphatase PglZ type A	chemotaxis protein CheA
bifunctional hydroxymethylpyrimidine kinase/phosphomethylpyrimidine kinase	CDP-alcohol phosphatidyltransferase family protein	cadmium-translocating P-type ATPase	carbohydrate ABC transporter permease	cation transporter	butyrate kinase	class D sortase	CamS family sex pheromone protein	central glycolytic genes regulator	CopG family transcriptional regulator	catalase	cation acetate symporter	cardiolipin synthase	BrxA/BrxB family bacilliredoxin	chemotaxis protein CheC
bifunctional hydroxymethylpyrimidine kinase/phosphomethylpyrimidine kinase	CDP-diacylglycerol--glycerol-3-phosphate 3-phosphatidyltransferase	CamS family sex pheromone protein	carbohydrate ABC transporter permease	cation-transporting P-type ATPase	c-type cytochrome	class F sortase	carbamoyl phosphate synthase small subunit	CHAD domain-containing protein	CopG family transcriptional regulator	catalase	cation transporter	carotenoid biosynthesis protein	BsuPI domain-containing protein	chemotaxis protein CheD
bifunctional hydroxymethylpyrimidine kinase/phosphomethylpyrimidine kinase	CDP-diacylglycerol--serine O-phosphatidyltransferase	carbamate kinase	carbohydrate ABC transporter permease	cation:proton antiporter	c-type cytochrome biogenesis protein CcsB	class F sortase	carbamoyl-phosphate synthase (glutamine-hydrolyzing) large subunit	chaperonin GroEL	copper amine oxidase	cation transporter	cation transporter	catabolite control protein A	BsuPI domain-containing protein	chemotaxis protein CheW
bifunctional metallophosphatase/5'-nucleotidase	cell division ATP-binding protein FtsE	carbamoyl phosphate synthase small subunit	carbohydrate ABC transporter substrate-binding protein	cation:proton antiporter	C40 family peptidase	class I SAM-dependent methyltransferase	carbamoyl-phosphate synthase large subunit	chemotaxis protein CheA	copper homeostasis protein CutC	cation transporter	cation-transporting P-type ATPase	catalase	butyrate kinase	choloylglycine hydrolase
bifunctional oligoribonuclease/PAP phosphatase NrnA	cell division ATP-binding protein FtsE	carbamoyl-phosphate synthase (glutamine-hydrolyzing) large subunit	carbohydrate binding domain-containing protein	cation:proton antiporter regulatory subunit	C40 family peptidase	class I SAM-dependent methyltransferase	carbamoyl-phosphate synthase small subunit	chemotaxis protein CheC	copper-translocating P-type ATPase	cation transporter	cation-transporting P-type ATPase	cation acetate symporter	c-type cytochrome	chorismate synthase
bifunctional phosphopantothenoylcysteine decarboxylase/phosphopantothenate--cysteine ligase CoaBC	cell division protein FtsA	carbamoyl-phosphate synthase large subunit	carbohydrate kinase	CBS domain-containing protein	cadmium-translocating P-type ATPase	class I SAM-dependent methyltransferase	carbohydrate ABC transporter permease	chemotaxis protein CheD	CPBP family intramembrane metalloprotease	cation transporter	cation:proton antiporter	cation transporter	c-type cytochrome biogenesis protein CcsB	chromate efflux transporter
bifunctional phosphoribosylaminoimidazolecarboxamide formyltransferase/IMP cyclohydrolase	cell division protein FtsL	carbohydrate ABC transporter permease	carbon starvation protein A	CBS domain-containing protein	cadmium-translocating P-type ATPase	class I SAM-dependent methyltransferase	carbohydrate ABC transporter permease	chemotaxis protein CheW	CpsD/CapB family tyrosine-protein kinase	cation:proton antiporter	cation:proton antiporter	cation transporter	C39 family peptidase	chromosomal replication initiator protein DnaA
bifunctional pyr operon transcriptional regulator/uracil phosphoribosyltransferase PyrR	cell division protein FtsZ	carbohydrate ABC transporter permease	carbon starvation protein A	CBS domain-containing protein	calcium-binding protein	class I SAM-dependent methyltransferase	carbohydrate ABC transporter permease	chloride channel protein	CpsD/CapB family tyrosine-protein kinase	cation:proton antiporter	CBS domain-containing protein	cation transporter	C40 family peptidase	chromosome segregation protein SMC
bifunctional riboflavin kinase/FAD synthetase	cell division protein SepF	carbohydrate ABC transporter permease	carbon storage regulator CsrA	CBS domain-containing protein	CamS family sex pheromone protein	class I SAM-dependent methyltransferase	carbohydrate ABC transporter permease	chorismate synthase	CrcB family protein	cation:proton antiporter	CBS domain-containing protein	cation transporter	C40 family peptidase	CidA/LrgA family protein
bifunctional UDP-N-acetylglucosamine diphosphorylase/glucosamine-1-phosphate N-acetyltransferase GlmU	cell division protein ZapA	carbohydrate binding domain-containing protein	carbonic anhydrase	CCA tRNA nucleotidyltransferase	carbamoyl phosphate synthase small subunit	class I SAM-dependent methyltransferase	carbohydrate kinase	chromate efflux transporter	Crp/Fnr family transcriptional regulator	CBS domain-containing protein	CBS domain-containing protein	cation:dicarboxylase symporter family transporter	C40 family peptidase	citrate synthase
biotin transporter BioY	cell division regulator GpsB	carbohydrate kinase	carboxylating nicotinate-nucleotide diphosphorylase	CDP-alcohol phosphatidyltransferase family protein	carbamoyl-phosphate synthase (glutamine-hydrolyzing) large subunit	class I SAM-dependent methyltransferase	carbon starvation protein A	chromosomal replication initiator protein DnaA	Crp/Fnr family transcriptional regulator	CBS domain-containing protein	CBS domain-containing protein	cation:proton antiporter	cadmium-translocating P-type ATPase	class A sortase
biotin--[acetyl-CoA-carboxylase] ligase	cell wall metabolism sensor histidine kinase WalK	carbon storage regulator CsrA	carboxymethylenebutenolidase	CDP-diacylglycerol--glycerol-3-phosphate 3-phosphatidyltransferase	carbamoyl-phosphate synthase large subunit	class I SAM-dependent methyltransferase	carbon storage regulator	chromosome segregation protein SMC	Crp/Fnr family transcriptional regulator	CBS domain-containing protein	CCA tRNA nucleotidyltransferase	cation:proton antiporter	cadmium-translocating P-type ATPase	class F sortase
BMP family ABC transporter substrate-binding protein	cell wall-active antibiotics response protein	carbon-nitrogen hydrolase family protein	carboxypeptidase M32	CDP-diacylglycerol--serine O-phosphatidyltransferase	carbamoyl-phosphate synthase small subunit	class I SAM-dependent methyltransferase	carbon-nitrogen hydrolase family protein	CidA/LrgA family protein	Crp/Fnr family transcriptional regulator	CBS domain-containing protein	CDP-alcohol phosphatidyltransferase family protein	cation:proton antiporter regulatory subunit	cadmium-translocating P-type ATPase	class F sortase
BMP family ABC transporter substrate-binding protein	central glycolytic genes regulator	carbonic anhydrase	CarD family transcriptional regulator	cell division ATP-binding protein FtsE	carbohydrate ABC transporter permease	class I SAM-dependent methyltransferase	carbonic anhydrase	citrate synthase	cryptochrome/photolyase family protein	CCA tRNA nucleotidyltransferase	CDP-diacylglycerol--glycerol-3-phosphate 3-phosphatidyltransferase	CBS domain-containing protein	CamS family sex pheromone protein	class I SAM-dependent methyltransferase
BMP family ABC transporter substrate-binding protein	central glycolytic genes regulator	carboxylating nicotinate-nucleotide diphosphorylase	cardiolipin synthase	cell division protein FtsA	carbohydrate ABC transporter permease	class I SAM-dependent RNA methyltransferase	carboxylesterase	class A sortase	CsbD family protein	CDP-alcohol phosphatidyltransferase family protein	CDP-diacylglycerol--serine O-phosphatidyltransferase	CBS domain-containing protein	carbamoyl phosphate synthase small subunit	class I SAM-dependent methyltransferase
branched-chain amino acid ABC transporter permease	CHAD domain-containing protein	carboxymuconolactone decarboxylase family protein	cardiolipin synthase	cell division protein FtsL	carbohydrate ABC transporter permease	class I SAM-dependent rRNA methyltransferase	carboxymethylenebutenolidase	class F sortase	CTP synthase	CDP-diacylglycerol--glycerol-3-phosphate 3-phosphatidyltransferase	cell division ATP-binding protein FtsE	CBS domain-containing protein	carbamoyl-phosphate synthase (glutamine-hydrolyzing) large subunit	class I SAM-dependent methyltransferase
branched-chain amino acid transaminase	chain length determinant family protein	carboxypeptidase M32	cardiolipin synthase	cell division protein FtsZ	carbohydrate kinase	class II fructose-1,6-bisphosphate aldolase	carboxymuconolactone decarboxylase family protein	class F sortase	CtsR family transcriptional regulator	CDP-diacylglycerol--serine O-phosphatidyltransferase	cell division protein FtsA	CBS domain-containing protein	carbamoyl-phosphate synthase large subunit	class I SAM-dependent methyltransferase
branched-chain amino acid transport system II carrier protein	chaperonin GroEL	cardiolipin synthase	cardiolipin synthase	cell division protein SepF	carbon starvation protein A	class II fructose-bisphosphatase	carboxypeptidase M32	class I SAM-dependent methyltransferase	cupin domain-containing protein	CDP-glycerol--glycerophosphate glycerophosphotransferase	cell division protein FtsL	CCA tRNA nucleotidyltransferase	carbohydrate ABC transporter permease	class I SAM-dependent methyltransferase
branched-chain amino acid transport system II carrier protein	chaperonin GroEL	cardiolipin synthase	carotenoid biosynthesis protein	cell division protein ZapA	carbon storage regulator	class II fructose-bisphosphatase	cardiolipin synthase	class I SAM-dependent methyltransferase	cupin domain-containing protein	CDP-glycerol--glycerophosphate glycerophosphotransferase	cell division protein FtsZ	CDP-alcohol phosphatidyltransferase family protein	carbohydrate ABC transporter permease	class I SAM-dependent methyltransferase
BrxA/BrxB family bacilliredoxin	CHASE3 domain-containing protein	cardiolipin synthase	catabolite control protein A	cell division regulator GpsB	carbon-nitrogen hydrolase family protein	class II fumarate hydratase	cardiolipin synthase	class I SAM-dependent methyltransferase	CvpA family protein	cell division ATP-binding protein FtsE	cell division protein SepF	CDP-diacylglycerol--glycerol-3-phosphate 3-phosphatidyltransferase	carbohydrate ABC transporter permease	class I SAM-dependent methyltransferase
BsuPI domain-containing protein	chemotaxis protein	cardiolipin synthase	catalase	cell wall metabolism sensor histidine kinase WalK	carbonic anhydrase	co-chaperone GroES	cardiolipin synthase	class I SAM-dependent methyltransferase	CxxH/CxxC protein	cell division protein FtsA	cell division protein ZapA	CDP-diacylglycerol--serine O-phosphatidyltransferase	carbohydrate binding domain-containing protein	class I SAM-dependent methyltransferase
butyrate kinase	chemotaxis protein CheA	carotenoid biosynthesis protein	catalase	cell wall-active antibiotics response protein	carboxylesterase	CoA pyrophosphatase	carotenoid biosynthesis protein	class I SAM-dependent methyltransferase	cyclase family protein	cell division protein FtsL	cell division regulator GpsB	CDP-glycerol glycerophosphotransferase family protein	carbohydrate kinase	class I SAM-dependent methyltransferase
c-type cytochrome	chemotaxis protein CheC	Carrier domain-containing protein	cation acetate symporter	central glycolytic genes regulator	carboxymethylenebutenolidase	CoA transferase subunit A	catabolite control protein A	class I SAM-dependent methyltransferase	cyclic pyranopterin monophosphate synthase MoaC	cell division protein FtsQ/DivIB	cell wall metabolism sensor histidine kinase WalK	CDP-glycerol glycerophosphotransferase family protein	carbon starvation protein A	class I SAM-dependent RNA methyltransferase
c-type cytochrome biogenesis protein CcsB	chemotaxis protein CheD	catabolite control protein A	cation transporter	CHAD domain-containing protein	carboxymuconolactone decarboxylase family protein	CoA transferase subunit B	catalase	class I SAM-dependent methyltransferase	Cys-tRNA(Pro) deacylase	cell division protein FtsZ	cell wall-active antibiotics response protein	CDP-glycerol glycerophosphotransferase family protein	carbon storage regulator CsrA	class II fructose-1,6-bisphosphate aldolase
C40 family peptidase	chemotaxis protein CheW	catalase	cation transporter	chaperonin GroEL	carboxypeptidase M32	CoA-binding protein	cation acetate symporter	class I SAM-dependent methyltransferase	cysteine desulfurase	cell division protein SepF	central glycolytic genes regulator	CDP-glycerol glycerophosphotransferase family protein	carbon-nitrogen hydrolase family protein	class II fructose-bisphosphatase
C40 family peptidase	chloramphenicol acetyltransferase CAT	cation acetate symporter	cation transporter	CHASE3 domain-containing protein	cardiolipin synthase	CoA-disulfide reductase	cation transporter	class I SAM-dependent RNA methyltransferase	cysteine desulfurase	cell division protein ZapA	CHAD domain-containing protein	CDP-glycerol glycerophosphotransferase family protein	carbonic anhydrase	class II fructose-bisphosphatase
CadD family cadmium resistance transporter	chorismate synthase	cation transporter	cation transporter	chemotaxis protein	cardiolipin synthase	cob(I)yrinic acid a,c-diamide adenosyltransferase	cation transporter	class II fructose-1,6-bisphosphate aldolase	cysteine hydrolase	cell division regulator GpsB	chaperonin GroEL	CDP-glycerol--glycerophosphate glycerophosphotransferase	carboxylating nicotinate-nucleotide diphosphorylase	class II fumarate hydratase
cadmium-translocating P-type ATPase	chromate efflux transporter	cation transporter	cation transporter	chemotaxis protein CheA	cardiolipin synthase	Cof-type HAD-IIB family hydrolase	cation transporter	class II fructose-bisphosphatase	cysteine hydrolase	cell wall metabolism sensor histidine kinase WalK	CHASE3 domain-containing protein	CDP-glycerol--glycerophosphate glycerophosphotransferase	carboxymuconolactone decarboxylase family protein	co-chaperone GroES
cadmium-translocating P-type ATPase	chromosomal replication initiator protein DnaA	cation transporter	cation-transporting P-type ATPase	chemotaxis protein CheC	carotenoid biosynthesis protein	cold shock domain-containing protein	cation transporter	class II fructose-bisphosphatase	cysteine synthase family protein	cell wall-active antibiotics response protein	chemotaxis protein CheA	cell division ATP-binding protein FtsE	carboxypeptidase M32	CoA pyrophosphatase
cadmium-translocating P-type ATPase	chromosome segregation protein SMC	cation transporter	cation-transporting P-type ATPase	chemotaxis protein CheD	carotenoid biosynthesis protein	cold-shock protein	cation transporter	class II fumarate hydratase	cysteine--tRNA ligase	central glycolytic genes regulator	chemotaxis protein CheC	cell division protein FtsA	cardiolipin synthase	CoA-binding protein
calcium-binding protein	CidA/LrgA family protein	cation transporter	cation:proton antiporter	chemotaxis protein CheW	Cas_APE2256 domain-containing protein	cold-shock protein	cation:dicarboxylase symporter family transporter	co-chaperone GroES	CYTH domain-containing protein	CHAD domain-containing protein	chemotaxis protein CheD	cell division protein FtsK	cardiolipin synthase	CoA-disulfide reductase
CamS family sex pheromone protein	citrate synthase	cation:dicarboxylase symporter family transporter	CbiQ family ECF transporter T component	choloylglycine hydrolase	catabolite control protein A	ComF family protein	cation:proton antiporter	CoA pyrophosphatase	cytidine deaminase	chaperonin GroEL	chemotaxis protein CheW	cell division protein FtsL	cardiolipin synthase	cob(I)yrinic acid a,c-diamide adenosyltransferase
capsular biosynthesis protein	class A sortase	cation:proton antiporter	CBS domain-containing protein	chorismate synthase	catalase	competence protein CoiA	cation:proton antiporter	CoA-binding protein	cytidine deaminase	CHASE3 domain-containing protein	chloride channel protein	cell division protein FtsZ	cardiolipin synthase	Cof-type HAD-IIB family hydrolase
carbamoyl phosphate synthase small subunit	class F sortase	cation:proton antiporter	CBS domain-containing protein	chromate efflux transporter	cation acetate symporter	competence protein ComK	cation:proton antiporter	CoA-disulfide reductase	cytidylyltransferase	chemotaxis protein	chorismate synthase	cell division protein SepF	carotenoid biosynthesis protein	Cof-type HAD-IIB family hydrolase
carbamoyl-phosphate synthase (glutamine-hydrolyzing) large subunit	class F sortase	cation:proton antiporter regulatory subunit	CBS domain-containing protein	chromosomal replication initiator protein DnaA	cation transporter	competence protein ComK	cation:proton antiporter	cob(I)yrinic acid a,c-diamide adenosyltransferase	cytochrome (ubi)quinol oxidase subunit III	chemotaxis protein	chromate efflux transporter	cell division protein ZapA	Carrier domain-containing protein	Cof-type HAD-IIB family hydrolase
carbamoyl-phosphate synthase large subunit	class I SAM-dependent methyltransferase	CBS domain-containing protein	CBS domain-containing protein	chromosome segregation protein SMC	cation transporter	competence/damage-inducible protein A	cation:proton antiporter regulatory subunit	Cof-type HAD-IIB family hydrolase	cytochrome b6	chemotaxis protein CheA	chromosomal replication initiator protein DnaA	cell division regulator GpsB	catabolite control protein A	Cof-type HAD-IIB family hydrolase
carbamoyl-phosphate synthase small subunit	class I SAM-dependent methyltransferase	CBS domain-containing protein	CCA tRNA nucleotidyltransferase	CidA/LrgA family protein	cation transporter	CopD family protein	CBS domain-containing protein	Cof-type HAD-IIB family hydrolase	cytochrome c	chemotaxis protein CheA	chromosome segregation protein SMC	cell wall anchor protein	catalase	colanic acid biosynthesis acetyltransferase WcaF
carbohydrate ABC transporter permease	class I SAM-dependent methyltransferase	CBS domain-containing protein	CDP-alcohol phosphatidyltransferase family protein	citrate synthase	cation transporter	CopG family transcriptional regulator	CBS domain-containing protein	Cof-type HAD-IIB family hydrolase	cytochrome c	chemotaxis protein CheC	chromosome segregation protein SMC	cell wall metabolism sensor histidine kinase WalK	cation acetate symporter	cold-shock protein
carbohydrate ABC transporter permease	class I SAM-dependent methyltransferase	CBS domain-containing protein	CDP-diacylglycerol--glycerol-3-phosphate 3-phosphatidyltransferase	class A sortase	cation-translocating P-type ATPase	CopG family transcriptional regulator	CBS domain-containing protein	Cof-type HAD-IIB family hydrolase	cytochrome c biogenesis protein CcdC	chemotaxis protein CheD	CidA/LrgA family protein	cell wall-active antibiotics response protein	cation transporter	cold-shock protein
carbohydrate ABC transporter permease	class I SAM-dependent methyltransferase	CCA tRNA nucleotidyltransferase	CDP-diacylglycerol--serine O-phosphatidyltransferase	class F sortase	cation:dicarboxylase symporter family transporter	copper amine oxidase	CBS domain-containing protein	Cof-type HAD-IIB family hydrolase	cytochrome c biogenesis protein ResB	chemotaxis protein CheV	citrate synthase	central glycolytic genes regulator	cation transporter	collagen-binding protein
carbohydrate ABC transporter permease	class I SAM-dependent methyltransferase	CDP-alcohol phosphatidyltransferase family protein	cell division ATP-binding protein FtsE	class F sortase	cation:proton antiporter	copper homeostasis protein CutC	CBS domain-containing protein	cold-shock protein	cytochrome c oxidase assembly protein	chemotaxis protein CheW	class A sortase	CHAD domain-containing protein	cation transporter	ComEC/Rec2 family competence protein
carbohydrate kinase	class I SAM-dependent methyltransferase	CDP-diacylglycerol--glycerol-3-phosphate 3-phosphatidyltransferase	cell division protein FtsA	class I SAM-dependent methyltransferase	cation:proton antiporter	copper resistance protein CopC	CCA tRNA nucleotidyltransferase	cold-shock protein	cytochrome c oxidase subunit I	chloride channel protein	class F sortase	chaperonin GroEL	cation transporter	competence CoiA-like family protein
carbon starvation protein A	class I SAM-dependent methyltransferase	CDP-diacylglycerol--serine O-phosphatidyltransferase	cell division protein FtsL	class I SAM-dependent methyltransferase	cation:proton antiporter	copper-translocating P-type ATPase	CDP-alcohol phosphatidyltransferase family protein	collagen-binding protein	cytochrome c oxidase subunit II	chorismate synthase	class F sortase	CHASE3 domain-containing protein	cation:dicarboxylase symporter family transporter	competence protein ComK
carbon storage regulator	class I SAM-dependent RNA methyltransferase	CDP-glycerol glycerophosphotransferase family protein	cell division protein FtsZ	class I SAM-dependent methyltransferase	cation:proton antiporter	CPBP family intramembrane metalloprotease	CDP-diacylglycerol--glycerol-3-phosphate 3-phosphatidyltransferase	ComF family protein	cytochrome c oxidase subunit II	chromate efflux transporter	class I SAM-dependent methyltransferase	chemotaxis protein CheA	cation:proton antiporter	competence protein ComK
carbon-nitrogen hydrolase family protein	class II fructose-1,6-bisphosphate aldolase	CDP-glycerol glycerophosphotransferase family protein	cell division protein SepF	class I SAM-dependent methyltransferase	cation:proton antiporter regulatory subunit	CPBP family intramembrane metalloprotease	CDP-diacylglycerol--serine O-phosphatidyltransferase	competence CoiA family protein	cytochrome C oxidase subunit IV family protein	chromosomal replication initiator protein DnaA	class I SAM-dependent methyltransferase	chemotaxis protein CheC	cation:proton antiporter	competence/damage-inducible protein A
carbonic anhydrase	class II fructose-bisphosphatase	CDP-glycerol glycerophosphotransferase family protein	cell division protein ZapA	class I SAM-dependent methyltransferase	CBS domain-containing protein	CPBP family intramembrane metalloprotease	CDP-glycerol glycerophosphotransferase	competence protein ComK	cytochrome d ubiquinol oxidase subunit II	chromosome segregation protein SMC	class I SAM-dependent methyltransferase	chemotaxis protein CheD	cation:proton antiporter	Composite domain of metallo-dependent hydrolases
carboxylesterase	class II fructose-bisphosphatase	CDP-glycerol--glycerophosphate glycerophosphotransferase	cell division regulator GpsB	class I SAM-dependent methyltransferase	CBS domain-containing protein	CPBP family intramembrane metalloprotease	CDP-glycerol glycerophosphotransferase family protein	competence protein ComK	cytochrome P450	CidA/LrgA family protein	class I SAM-dependent methyltransferase	chemotaxis protein CheV	cation:proton antiporter regulatory subunit	conjugal transfer protein TraD
carboxymethylenebutenolidase	class II fumarate hydratase	CDP-glycerol--glycerophosphate glycerophosphotransferase	cell wall metabolism sensor histidine kinase WalK	class I SAM-dependent methyltransferase	CBS domain-containing protein	Crp/Fnr family transcriptional regulator	CDP-glycerol glycerophosphotransferase family protein	competence/damage-inducible protein A	cytochrome ubiquinol oxidase subunit I	citrate synthase	class I SAM-dependent methyltransferase	chemotaxis protein CheW	CBS domain-containing protein	conjugal transfer protein TraD
carboxymuconolactone decarboxylase family protein	co-chaperone GroES	CDP-glycerol--glycerophosphate glycerophosphotransferase	cell wall-active antibiotics response protein	class I SAM-dependent methyltransferase	CBS domain-containing protein	Crp/Fnr family transcriptional regulator	CDP-glycerol:glycerophosphate glycerophosphotransferase	CopG family transcriptional regulator	D-alanine--D-alanine ligase	class D sortase	class I SAM-dependent methyltransferase	chorismate synthase	CBS domain-containing protein	conjugative relaxase
carboxymuconolactone decarboxylase family protein	CoA pyrophosphatase	cell division ATP-binding protein FtsE	central glycolytic genes regulator	class I SAM-dependent methyltransferase	CBS domain-containing protein	Crp/Fnr family transcriptional regulator	cell division ATP-binding protein FtsE	copper amine oxidase	D-alanyl-D-alanine carboxypeptidase	class D sortase	class I SAM-dependent methyltransferase	chromate efflux transporter	CBS domain-containing protein	conjugative relaxase
carboxypeptidase M32	CoA-binding protein	cell division protein FtsA	CHAD domain-containing protein	class I SAM-dependent RNA methyltransferase	CCA tRNA nucleotidyltransferase	CsbD family protein	cell division protein DivIB	copper chaperone CopZ	D-alanyl-D-alanine carboxypeptidase	class F sortase	class I SAM-dependent methyltransferase	chromosomal replication initiator protein DnaA	CBS domain-containing protein	CopG family transcriptional regulator
cardiolipin synthase	CoA-disulfide reductase	cell division protein FtsK	chain length determinant family protein	class II fructose-1,6-bisphosphate aldolase	CDP-alcohol phosphatidyltransferase family protein	CTP synthase	cell division protein FtsA	copper homeostasis protein CutC	D-alanyl-D-alanine carboxypeptidase family protein	class F sortase	class I SAM-dependent RNA methyltransferase	chromosome segregation protein SMC	CCA tRNA nucleotidyltransferase	CopG family transcriptional regulator
cardiolipin synthase	cob(I)yrinic acid a,c-diamide adenosyltransferase	cell division protein FtsL	chaperonin GroEL	class II fructose-bisphosphatase	CDP-diacylglycerol--glycerol-3-phosphate 3-phosphatidyltransferase	CtsR family transcriptional regulator	cell division protein FtsK	CPBP family intramembrane metalloprotease	D-glycerate dehydrogenase	class I mannose-6-phosphate isomerase	class II fructose-1,6-bisphosphate aldolase	CidA/LrgA family protein	CDP-alcohol phosphatidyltransferase family protein	copper amine oxidase
cardiolipin synthase	Cof-type HAD-IIB family hydrolase	cell division protein FtsZ	chaperonin GroEL	class II fructose-bisphosphatase	CDP-diacylglycerol--serine O-phosphatidyltransferase	cupin domain-containing protein	cell division protein FtsL	CPBP family intramembrane metalloprotease	D-tyrosyl-tRNA(Tyr) deacylase	class I SAM-dependent methyltransferase	class II fructose-bisphosphatase	citrate synthase	CDP-diacylglycerol--glycerol-3-phosphate 3-phosphatidyltransferase	copper homeostasis protein CutC
carotenoid biosynthesis protein	Cof-type HAD-IIB family hydrolase	cell division protein SepF	CHASE3 domain-containing protein	class II fumarate hydratase	CDP-glycerol glycerophosphotransferase	cupin domain-containing protein	cell division protein FtsZ	CPBP family intramembrane metalloprotease	DAK2 domain-containing protein	class I SAM-dependent methyltransferase	class II fructose-bisphosphatase	class D sortase	CDP-diacylglycerol--serine O-phosphatidyltransferase	CPBP family intramembrane metalloprotease
catabolite control protein A	Cof-type HAD-IIB family hydrolase	cell division protein ZapA	chemotaxis protein	co-chaperone GroES	CDP-glycerol glycerophosphotransferase family protein	cupin domain-containing protein	cell division protein SepF	CpsD/CapB family tyrosine-protein kinase	DASH family cryptochrome	class I SAM-dependent methyltransferase	class II fumarate hydratase	class F sortase	CDP-glycerol glycerophosphotransferase family protein	CPBP family intramembrane metalloprotease
catalase	Cof-type HAD-IIB family hydrolase	cell division regulator GpsB	chemotaxis protein CheA	CoA pyrophosphatase	CDP-glycerol glycerophosphotransferase family protein	CvpA family protein	cell division protein ZapA	CrcB family protein	daunorubicin resistance protein DrrA family ABC transporter ATP-binding protein	class I SAM-dependent methyltransferase	co-chaperone GroES	class F sortase	CDP-glycerol glycerophosphotransferase family protein	CPBP family intramembrane metalloprotease
cation acetate symporter	Cof-type HAD-IIB family hydrolase	cell wall anchor protein	chemotaxis protein CheC	CoA-binding protein	CDP-glycerol:glycerophosphate glycerophosphotransferase	CxxH/CxxC protein	cell division regulator GpsB	CRISPR-associated endonuclease Cas3''	daunorubicin resistance protein DrrA family ABC transporter ATP-binding protein	class I SAM-dependent methyltransferase	CoA pyrophosphatase	class I SAM-dependent methyltransferase	CDP-glycerol glycerophosphotransferase family protein	CPBP family intramembrane metalloprotease
cation transporter	Cof-type HAD-IIB family hydrolase	cell wall metabolism sensor histidine kinase WalK	chemotaxis protein CheD	CoA-disulfide reductase	cell division ATP-binding protein FtsE	cyclic-di-AMP receptor	cell wall hydrolase	Crp/Fnr family transcriptional regulator	dCMP deaminase	class I SAM-dependent methyltransferase	CoA-binding protein	class I SAM-dependent methyltransferase	CDP-glycerol glycerophosphotransferase family protein	CpsD/CapB family tyrosine-protein kinase
cation transporter	cold-shock protein	cell wall metabolism sensor histidine kinase WalK	chemotaxis protein CheW	cob(I)yrinic acid a,c-diamide adenosyltransferase	cell division protein DivIB	Cys-tRNA(Pro) deacylase	cell wall metabolism sensor histidine kinase WalK	Crp/Fnr family transcriptional regulator	DEAD/DEAH box helicase	class I SAM-dependent methyltransferase	CoA-disulfide reductase	class I SAM-dependent methyltransferase	CDP-glycerol glycerophosphotransferase family protein	CrcB family protein
cation transporter	cold-shock protein	cell wall metabolism sensor histidine kinase WalK	choloylglycine hydrolase	Cof-type HAD-IIB family hydrolase	cell division protein FtsA	cysteine desulfurase	cell wall-active antibiotics response protein	Crp/Fnr family transcriptional regulator	DEAD/DEAH box helicase	class I SAM-dependent methyltransferase	cob(I)yrinic acid a,c-diamide adenosyltransferase	class I SAM-dependent methyltransferase	CDP-glycerol--glycerophosphate glycerophosphotransferase	CRISPR-associated helicase Cas3'
cation transporter	cold-shock protein	cell wall metabolism sensor histidine kinase WalK	choloylglycine hydrolase	Cof-type HAD-IIB family hydrolase	cell division protein FtsK	cysteine desulfurase	central glycolytic genes regulator	Crp/Fnr family transcriptional regulator	DEAD/DEAH box helicase	class I SAM-dependent RNA methyltransferase	Cof-type HAD-IIB family hydrolase	class I SAM-dependent methyltransferase	cell division ATP-binding protein FtsE	CRISPR-associated protein Cas4
cation-translocating P-type ATPase	ComEA family DNA-binding protein	cell wall-active antibiotics response protein	chorismate synthase	Cof-type HAD-IIB family hydrolase	cell division protein FtsL	cysteine hydrolase	CHAD domain-containing protein	cryptochrome/photolyase family protein	DEAD/DEAH box helicase	class I SAM-dependent rRNA methyltransferase	Cof-type HAD-IIB family hydrolase	class I SAM-dependent methyltransferase	cell division protein FtsA	Crp/Fnr family transcriptional regulator
cation:dicarboxylase symporter family transporter	ComF family protein	central glycolytic genes regulator	chromate efflux transporter	Cof-type HAD-IIB family hydrolase	cell division protein FtsZ	cysteine hydrolase	chaperonin GroEL	CTP synthase	DEAD/DEAH box helicase	class II fructose-1,6-bisphosphate aldolase	Cof-type HAD-IIB family hydrolase	class I SAM-dependent methyltransferase	cell division protein FtsK	Crp/Fnr family transcriptional regulator
cation:dicarboxylase symporter family transporter	ComF family protein	CHAD domain-containing protein	chromosomal replication initiator protein DnaA	Cof-type HAD-IIB family hydrolase	cell division protein SepF	Cysteine proteinases	CHASE3 domain-containing protein	CtsR family transcriptional regulator	DEAD/DEAH box helicase family protein	class II fructose-bisphosphatase	Cof-type HAD-IIB family hydrolase	class I SAM-dependent methyltransferase	cell division protein FtsL	Crp/Fnr family transcriptional regulator
cation:proton antiporter	competence CoiA family protein	chaperonin GroEL	chromosome segregation protein SMC	Cof-type HAD-IIB family hydrolase	cell division protein ZapA	cysteine synthase A	chemotaxis protein	cupin domain-containing protein	DEAD/DEAH box helicase family protein	class II fructose-bisphosphatase	Cof-type HAD-IIB family hydrolase	class I SAM-dependent methyltransferase	cell division protein FtsZ	Crp/Fnr family transcriptional regulator
cation:proton antiporter	competence protein ComK	CHASE3 domain-containing protein	CidA/LrgA family protein	cold-shock protein	cell division regulator GpsB	cysteine synthase family protein	chemotaxis protein	cupin domain-containing protein	DEAD/DEAH box helicase family protein	class II fumarate hydratase	Cof-type HAD-IIB family hydrolase	class I SAM-dependent RNA methyltransferase	cell division protein SepF	cryptochrome/photolyase family protein
cation:proton antiporter	competence protein ComK	chemotaxis protein CheA	citrate synthase	cold-shock protein	cell wall hydrolase	cysteine--tRNA ligase	chemotaxis protein CheA	CvpA family protein	DEAD/DEAH box helicase family protein	co-chaperone GroES	cold-shock protein	class I SAM-dependent rRNA methyltransferase	cell division protein ZapA	CsbD family protein
cation:proton antiporter	competence protein ComK	chemotaxis protein CheC	class A sortase	ComF family protein	cell wall metabolism sensor histidine kinase WalK	CYTH domain-containing protein	chemotaxis protein CheC	CxxH/CxxC protein	DEAD/DEAH box helicase family protein	CoA pyrophosphatase	cold-shock protein	class II fructose-1,6-bisphosphate aldolase	cell division regulator GpsB	CsbD family protein
cation:proton antiporter regulatory subunit	competence/damage-inducible protein A	chemotaxis protein CheD	class F sortase	competence CoiA family protein	cell wall-active antibiotics response protein	cytidine deaminase	chemotaxis protein CheD	cyclic-di-AMP receptor	decarboxylating 6-phosphogluconate dehydrogenase	CoA-binding protein	ComF family protein	class II fructose-bisphosphatase	cell wall anchor protein	CsbD family protein
CBS domain-containing protein	CopG family transcriptional regulator	chemotaxis protein CheV	class F sortase	competence protein ComK	central glycolytic genes regulator	cytidine deaminase	chemotaxis protein CheV	Cys-tRNA(Pro) deacylase	decarboxylating 6-phosphogluconate dehydrogenase	CoA-disulfide reductase	competence CoiA family protein	class II fructose-bisphosphatase	cell wall metabolism sensor histidine kinase WalK	CTP synthase
CBS domain-containing protein	CopG family transcriptional regulator	chemotaxis protein CheW	class I SAM-dependent methyltransferase	competence protein ComK	CHAD domain-containing protein	cytochrome (ubi)quinol oxidase subunit III	chemotaxis protein CheW	cysteine desulfurase	DedA family protein	cob(I)yrinic acid a,c-diamide adenosyltransferase	competence protein ComK	class II fumarate hydratase	cell wall-active antibiotics response protein	CtsR family transcriptional regulator
CBS domain-containing protein	copper amine oxidase	chitin disaccharide deacetylase	class I SAM-dependent methyltransferase	competence/damage-inducible protein A	chaperonin GroEL	cytochrome b6	choloylglycine hydrolase	cysteine desulfurase	DedA family protein	Cof-type HAD-IIB family hydrolase	competence protein ComK	co-chaperone GroES	central glycolytic genes regulator	cupin domain-containing protein
CBS domain-containing protein	copper homeostasis protein CutC	chloride channel protein	class I SAM-dependent methyltransferase	CopG family transcriptional regulator	CHASE3 domain-containing protein	cytochrome c	chorismate synthase	cysteine hydrolase	DegT/DnrJ/EryC1/StrS family aminotransferase	Cof-type HAD-IIB family hydrolase	competence/damage-inducible protein A	CoA pyrophosphatase	CHAD domain-containing protein	cupin domain-containing protein
CBS domain-containing protein	copper-translocating P-type ATPase	chorismate synthase	class I SAM-dependent methyltransferase	CopG family transcriptional regulator	chemotaxis protein	cytochrome c	chromate efflux transporter	cysteine hydrolase	DegV family EDD domain-containing protein	Cof-type HAD-IIB family hydrolase	CopG family transcriptional regulator	CoA transferase subunit A	chaperonin GroEL	cupredoxin domain-containing protein
CCA tRNA nucleotidyltransferase	CotH kinase family protein	chromate efflux transporter	class I SAM-dependent methyltransferase	copper amine oxidase	chemotaxis protein	cytochrome c biogenesis protein CcdA	chromosomal replication initiator protein DnaA	cysteine hydrolase	DegV family protein	Cof-type HAD-IIB family hydrolase	copper amine oxidase	CoA transferase subunit B	CHASE3 domain-containing protein	CvpA family protein
CDP-alcohol phosphatidyltransferase family protein	CPBP family intramembrane metalloprotease	chromosomal replication initiator protein DnaA	class I SAM-dependent methyltransferase	copper homeostasis protein CutC	chemotaxis protein CheA	cytochrome c biogenesis protein CcdC	chromosome partitioning protein ParB	cysteine synthase A	DegV family protein	Cof-type HAD-IIB family hydrolase	copper chaperone CopZ	CoA-binding protein	chemotaxis protein CheA	CxxH/CxxC protein
CDP-diacylglycerol--glycerol-3-phosphate 3-phosphatidyltransferase	CPBP family intramembrane metalloprotease	chromosome segregation protein SMC	class I SAM-dependent methyltransferase	copper-translocating P-type ATPase	chemotaxis protein CheC	cytochrome c biogenesis protein ResB	chromosome segregation protein SMC	cysteine synthase family protein	DegV family protein	cold shock domain-containing protein	copper homeostasis protein CutC	CoA-disulfide reductase	chemotaxis protein CheC	cyclic pyranopterin monophosphate synthase MoaC
CDP-diacylglycerol--serine O-phosphatidyltransferase	CpsD/CapB family tyrosine-protein kinase	CidA/LrgA family protein	class I SAM-dependent methyltransferase	CotH kinase family protein	chemotaxis protein CheD	cytochrome c oxidase assembly protein	citrate synthase	cysteine--tRNA ligase	DegV family protein	cold-shock protein	CPBP family intramembrane metalloprotease	cob(I)yrinic acid a,c-diamide adenosyltransferase	chemotaxis protein CheD	cyclic-di-AMP receptor
CDP-glycerol glycerophosphotransferase family protein	CpsD/CapB family tyrosine-protein kinase	citrate synthase	class I SAM-dependent RNA methyltransferase	CotH kinase family protein	chemotaxis protein CheV	cytochrome c oxidase assembly protein	citrate synthase/methylcitrate synthase	CYTH domain-containing protein	demethylmenaquinone methyltransferase	cold-shock protein	CPBP family intramembrane metalloprotease	Cof-type HAD-IIB family hydrolase	chemotaxis protein CheV	Cys-tRNA(Pro) deacylase
CDP-glycerol glycerophosphotransferase family protein	CrcB family protein	class D sortase	class II fructose-1,6-bisphosphate aldolase	CPBP family intramembrane metalloprotease	chemotaxis protein CheW	cytochrome c oxidase subunit I	class D sortase	cytidine deaminase	DeoR family transcriptional regulator	cold-shock protein	CPBP family intramembrane metalloprotease	Cof-type HAD-IIB family hydrolase	chemotaxis protein CheW	cysteine desulfurase
CDP-glycerol glycerophosphotransferase family protein	Crp/Fnr family transcriptional regulator	class F sortase	class II fructose-bisphosphatase	CPBP family intramembrane metalloprotease	chitin disaccharide deacetylase	cytochrome C oxidase subunit II	class F sortase	cytidine deaminase	DeoR/GlpR transcriptional regulator	cold-shock protein	CPBP family intramembrane metalloprotease	Cof-type HAD-IIB family hydrolase	chitin disaccharide deacetylase	cysteine desulfurase
CDP-glycerol--glycerophosphate glycerophosphotransferase	Crp/Fnr family transcriptional regulator	class F sortase	class II fructose-bisphosphatase	CPBP family intramembrane metalloprotease	chloride channel protein	cytochrome c oxidase subunit II	class F sortase	cytidylyltransferase	DeoR/GlpR transcriptional regulator	cold-shock protein	CpsD/CapB family tyrosine-protein kinase	Cof-type HAD-IIB family hydrolase	chloride channel protein	cysteine desulfurase
CDP-glycerol--glycerophosphate glycerophosphotransferase	Crp/Fnr family transcriptional regulator	class I mannose-6-phosphate isomerase	class II fumarate hydratase	CPBP family intramembrane metalloprotease	choloylglycine hydrolase	cytochrome c oxidase subunit II	class I SAM-dependent methyltransferase	cytochrome (ubi)quinol oxidase subunit III	deoxyribodipyrimidine photo-lyase	ComF family protein	CrcB family protein	cold shock domain-containing protein	chorismate synthase	cysteine hydrolase
cell division ATP-binding protein FtsE	cryptochrome/photolyase family protein	class I SAM-dependent methyltransferase	co-chaperone GroES	CpsD/CapB family tyrosine-protein kinase	chorismate synthase	cytochrome C oxidase subunit IV family protein	class I SAM-dependent methyltransferase	cytochrome b6	deoxyribonuclease IV	competence protein CoiA	Crp/Fnr family transcriptional regulator	cold-shock protein	chromate efflux transporter	cysteine hydrolase
cell division protein DivIB	CsbD family protein	class I SAM-dependent methyltransferase	co-chaperone GroES	CpsD/CapB family tyrosine-protein kinase	chromate efflux transporter	cytochrome d ubiquinol oxidase subunit II	class I SAM-dependent methyltransferase	cytochrome c	deoxyribose-phosphate aldolase	competence protein ComK	Crp/Fnr family transcriptional regulator	cold-shock protein	chromosomal replication initiator protein DnaA	cysteine synthase A
cell division protein Fic	CTP synthase	class I SAM-dependent methyltransferase	CoA pyrophosphatase	CrcB family protein	chromosomal replication initiator protein DnaA	cytochrome ubiquinol oxidase subunit I	class I SAM-dependent methyltransferase	cytochrome c	dephospho-CoA kinase	competence protein ComK	Crp/Fnr family transcriptional regulator	cold-shock protein	chromosome segregation protein SMC	cysteine synthase family protein
cell division protein FtsA	CtsR family transcriptional regulator	class I SAM-dependent methyltransferase	CoA-binding protein	Crp/Fnr family transcriptional regulator	chromosome partitioning protein ParB	D-alanine--D-alanine ligase	class I SAM-dependent methyltransferase	cytochrome c biogenesis protein CcdC	DGPFAETKE family protein	competence/damage-inducible protein A	Crp/Fnr family transcriptional regulator	cold-shock protein	CidA/LrgA family protein	cysteine--tRNA ligase
cell division protein FtsK	cupin domain-containing protein	class I SAM-dependent methyltransferase	CoA-disulfide reductase	Crp/Fnr family transcriptional regulator	chromosome segregation protein SMC	D-alanyl-D-alanine carboxypeptidase	class I SAM-dependent methyltransferase	cytochrome c biogenesis protein ResB	DHH family phosphoesterase	CopG family transcriptional regulator	cryptochrome/photolyase family protein	cold-shock protein	citrate synthase	CYTH domain-containing protein
cell division protein FtsL	cupin domain-containing protein	class I SAM-dependent methyltransferase	CoA-disulfide reductase	Crp/Fnr family transcriptional regulator	citrate synthase	D-alanyl-D-alanine carboxypeptidase	class I SAM-dependent methyltransferase	cytochrome c oxidase assembly protein	diacylglycerol kinase	CopG family transcriptional regulator	CTP synthase	ComF family protein	class D sortase	cytidine deaminase
cell division protein FtsZ	CvpA family protein	class I SAM-dependent methyltransferase	cob(I)yrinic acid a,c-diamide adenosyltransferase	Crp/Fnr family transcriptional regulator	citrate synthase/methylcitrate synthase	D-alanyl-D-alanine carboxypeptidase family protein	class I SAM-dependent methyltransferase	cytochrome c oxidase subunit I	diacylglycerol kinase family lipid kinase	copper amine oxidase	CtsR family transcriptional regulator	competence protein CoiA	class D sortase	cytidine deaminase
cell division protein SepF	CxxH/CxxC protein	class I SAM-dependent methyltransferase	Cof-type HAD-IIB family hydrolase	Crp/Fnr family transcriptional regulator	class D sortase	D-ribose pyranase	class I SAM-dependent methyltransferase	cytochrome c oxidase subunit II	diacylglycerol kinase family lipid kinase	copper amine oxidase	cupin domain-containing protein	competence protein ComK	class F sortase	cytidylyltransferase
cell division protein ZapA	cyclic-di-AMP receptor	class I SAM-dependent methyltransferase	Cof-type HAD-IIB family hydrolase	cryptochrome/photolyase family protein	class F sortase	D-tyrosyl-tRNA(Tyr) deacylase	class I SAM-dependent RNA methyltransferase	cytochrome c oxidase subunit II	diacylglycerol kinase family protein	copper homeostasis protein CutC	cupin domain-containing protein	competence protein ComK	class F sortase	cytochrome (ubi)quinol oxidase subunit III
cell division regulator GpsB	Cys-tRNA(Pro) deacylase	class I SAM-dependent methyltransferase	Cof-type HAD-IIB family hydrolase	CsbD family protein	class F sortase	DAK2 domain-containing protein	class I SAM-dependent rRNA methyltransferase	cytochrome C oxidase subunit IV family protein	diaminopimelate decarboxylase	CPBP family intramembrane metalloprotease	cupin domain-containing protein	competence/damage-inducible protein A	class I mannose-6-phosphate isomerase	cytochrome b6
cell wall anchor protein	cysteine desulfurase	class I SAM-dependent RNA methyltransferase	Cof-type HAD-IIB family hydrolase	CTP synthase	class I SAM-dependent methyltransferase	damage-inducible protein DinB	class II fructose-1,6-bisphosphate aldolase	cytochrome d ubiquinol oxidase subunit II	dicarboxylate/amino acid:cation symporter	CpsD/CapB family tyrosine-protein kinase	cupin domain-containing protein	CopG family transcriptional regulator	class I SAM-dependent methyltransferase	cytochrome c
cell wall metabolism sensor histidine kinase WalK	cysteine desulfurase	class I SAM-dependent rRNA methyltransferase	Cof-type HAD-IIB family hydrolase	CtsR family transcriptional regulator	class I SAM-dependent methyltransferase	DASH family cryptochrome	class II fructose-bisphosphatase	cytochrome P450	dicarboxylate/amino acid:cation symporter	creatininase family protein	CvpA family protein	copper amine oxidase	class I SAM-dependent methyltransferase	cytochrome c
cell wall-active antibiotics response protein	cysteine hydrolase	class II fructose-1,6-bisphosphate aldolase	cold-shock protein	cupin domain-containing protein	class I SAM-dependent methyltransferase	dCMP deaminase	class II fructose-bisphosphatase	cytochrome ubiquinol oxidase subunit I	diguanylate cyclase	Crp/Fnr family transcriptional regulator	cxxc_20_cxxc: cxxc_20_cxxc protein	copper amine oxidase	class I SAM-dependent methyltransferase	cytochrome c biogenesis protein CcdC
central glycolytic genes regulator	cysteine hydrolase	class II fructose-bisphosphatase	cold-shock protein	cupin domain-containing protein	class I SAM-dependent methyltransferase	DEAD/DEAH box helicase	class II fumarate hydratase	D-alanine--D-alanine ligase	diguanylate cyclase	Crp/Fnr family transcriptional regulator	cyclic pyranopterin monophosphate synthase MoaC	copper amine oxidase	class I SAM-dependent methyltransferase	cytochrome c biogenesis protein ResB
CHAD domain-containing protein	cysteine hydrolase	class II fructose-bisphosphatase	ComEC/Rec2 family competence protein	CvpA family protein	class I SAM-dependent methyltransferase	DEAD/DEAH box helicase	co-chaperone GroES	D-alanyl-D-alanine carboxypeptidase	diguanylate cyclase	Crp/Fnr family transcriptional regulator	cyclic-di-AMP receptor	copper homeostasis protein CutC	class I SAM-dependent methyltransferase	cytochrome c oxidase assembly protein
chaperonin GroEL	cysteine hydrolase	class II fumarate hydratase	ComF family protein	cyclic pyranopterin monophosphate synthase MoaC	class I SAM-dependent methyltransferase	DEAD/DEAH box helicase	CoA pyrophosphatase	D-alanyl-D-alanine carboxypeptidase	diguanylate cyclase	CsbD family protein	Cys-tRNA(Pro) deacylase	CPBP family intramembrane metalloprotease	class I SAM-dependent methyltransferase	cytochrome c oxidase assembly protein
CHASE3 domain-containing protein	cysteine hydrolase	co-chaperone GroES	competence CoiA family protein	cyclic-di-AMP receptor	class I SAM-dependent methyltransferase	DEAD/DEAH box helicase	CoA transferase subunit A	D-alanyl-D-alanine carboxypeptidase family protein	diguanylate cyclase	CTP synthase	cysteine desulfurase	CpsD/CapB family tyrosine-protein kinase	class I SAM-dependent methyltransferase	cytochrome c oxidase subunit I
chemotaxis protein	cysteine synthase A	CoA pyrophosphatase	competence protein ComK	cyclophilin	class I SAM-dependent methyltransferase	DEAD/DEAH box helicase	CoA transferase subunit B	D-glycerate dehydrogenase	diguanylate cyclase	CtsR family transcriptional regulator	cysteine desulfurase	creatininase family protein	class I SAM-dependent methyltransferase	cytochrome c oxidase subunit II
chemotaxis protein	cysteine synthase family protein	CoA-binding protein	competence protein ComK	Cys-tRNA(Pro) deacylase	class I SAM-dependent methyltransferase	DEAD/DEAH box helicase	CoA-binding protein	D-ribose pyranase	dihydrofolate reductase	Cu_amine_oxidN1 domain-containing protein	cysteine hydrolase	CRISPR-associated endonuclease Cas2	class I SAM-dependent methyltransferase	cytochrome c oxidase subunit II
chemotaxis protein CheA	cysteine--tRNA ligase	CoA-disulfide reductase	competence/damage-inducible protein A	cysteine desulfurase	class I SAM-dependent RNA methyltransferase	DEAD/DEAH box helicase family protein	CoA-disulfide reductase	D-tyrosyl-tRNA(Tyr) deacylase	dihydrofolate reductase	Cu_amine_oxidN1 domain-containing protein	cysteine hydrolase	CRISPR-associated helicase/endonuclease Cas3	class I SAM-dependent methyltransferase	cytochrome C oxidase subunit IV family protein
chemotaxis protein CheC	CYTH domain-containing protein	cob(I)yrinic acid a,c-diamide adenosyltransferase	CopC domain-containing protein	cysteine desulfurase	class I SAM-dependent rRNA methyltransferase	DEAD/DEAH box helicase family protein	Cof-type HAD-IIB family hydrolase	DAK2 domain-containing protein	dihydrolipoyl dehydrogenase	cupin domain-containing protein	cysteine hydrolase	CRISPR-associated protein Cas4	class I SAM-dependent RNA methyltransferase	cytochrome d ubiquinol oxidase subunit II
chemotaxis protein CheD	cytidine deaminase	Cof-type HAD-IIB family hydrolase	CopG family transcriptional regulator	cysteine hydrolase	class II fructose-1,6-bisphosphate aldolase	decarboxylating 6-phosphogluconate dehydrogenase	Cof-type HAD-IIB family hydrolase	DASH family cryptochrome	dihydrolipoyl dehydrogenase	cupin domain-containing protein	cysteine hydrolase	Crp/Fnr family transcriptional regulator	class I SAM-dependent rRNA methyltransferase	cytochrome ubiquinol oxidase subunit I
chemotaxis protein CheV	cytidine deaminase	Cof-type HAD-IIB family hydrolase	copper amine oxidase	cysteine hydrolase	class II fructose-bisphosphatase	DedA family protein	Cof-type HAD-IIB family hydrolase	dCMP deaminase	dihydroorotase	cupin domain-containing protein	cysteine synthase A	Crp/Fnr family transcriptional regulator	class II fructose-1,6-bisphosphate aldolase	D-alanine--D-alanine ligase
chemotaxis protein CheW	cytidylyltransferase	Cof-type HAD-IIB family hydrolase	copper chaperone CopZ	cysteine hydrolase	class II fructose-bisphosphatase	DedA family protein	Cof-type HAD-IIB family hydrolase	DEAD/DEAH box helicase	dihydroorotate dehydrogenase	CvpA family protein	cysteine synthase family protein	cryptochrome/photolyase family protein	class II fructose-bisphosphatase	D-alanyl-D-alanine carboxypeptidase
chitin disaccharide deacetylase	cytochrome (ubi)quinol oxidase subunit III	Cof-type HAD-IIB family hydrolase	copper homeostasis protein CutC	cysteine hydrolase	class II fumarate hydratase	DedA family protein	Cof-type HAD-IIB family hydrolase	DEAD/DEAH box helicase	dihydroorotate dehydrogenase electron transfer subunit	cxxc_20_cxxc: cxxc_20_cxxc protein	cysteine--tRNA ligase	cryptochrome/photolyase family protein	class II fructose-bisphosphatase	D-alanyl-D-alanine carboxypeptidase
choloylglycine hydrolase	cytochrome b6	cold shock domain-containing protein	copper-translocating P-type ATPase	cysteine synthase A	co-chaperone GroES	DedA family protein	cold shock domain-containing protein	DEAD/DEAH box helicase	dihydroxyacetone kinase subunit DhaK	CxxH/CxxC protein	CYTH domain-containing protein	CsbD family protein	class II fumarate hydratase	D-glycerate dehydrogenase
chorismate synthase	cytochrome c	cold-shock protein	copper-translocating P-type ATPase	cysteine synthase family protein	CoA pyrophosphatase	DegV family protein	cold-shock protein	DEAD/DEAH box helicase	dihydroxyacetone kinase subunit L	cyclase	cytidine deaminase	CTP synthase	co-chaperone GroES	D-tyrosyl-tRNA(Tyr) deacylase
chromate efflux transporter	cytochrome c	cold-shock protein	CopY/TcrY family copper transport repressor	cysteine--tRNA ligase	CoA transferase subunit A	DegV family protein	cold-shock protein	DEAD/DEAH box helicase	DinB family protein	cyclic-di-AMP receptor	cytidine deaminase	CtsR family transcriptional regulator	CoA pyrophosphatase	DAK2 domain-containing protein
chromosomal replication initiator protein DnaA	cytochrome c	cold-shock protein	CotH kinase family protein	CYTH domain-containing protein	CoA transferase subunit B	DegV family protein	colicin V production protein	DEAD/DEAH box helicase	DinB family protein	Cys-tRNA(Pro) deacylase	cytochrome (ubi)quinol oxidase subunit III	Cu_amine_oxidN1 domain-containing protein	CoA transferase subunit A	DASH family cryptochrome
chromosome partitioning protein ParB	cytochrome c biogenesis protein CcdC	cold-shock protein	CPBP family intramembrane metalloprotease	cytidine deaminase	CoA-binding protein	DegV family protein	competence protein CoiA	DEAD/DEAH box helicase family protein	DinB family protein	cysteine desulfurase	cytochrome b6	Cu_amine_oxidN1 domain-containing protein	CoA transferase subunit B	daunorubicin resistance protein DrrA family ABC transporter ATP-binding protein
chromosome segregation protein SMC	cytochrome c biogenesis protein ResB	cold-shock protein	CPBP family intramembrane metalloprotease	cytidine deaminase	CoA-disulfide reductase	DegV family protein	competence protein ComEA	DEAD/DEAH box helicase family protein	dipeptidase PepV	cysteine desulfurase	cytochrome c	Cu_amine_oxidN1 domain-containing protein	CoA-binding protein	DcrB-related protein
citrate synthase	cytochrome c oxidase assembly protein	cold-shock protein	CPBP family intramembrane metalloprotease	cytidylyltransferase	Cof-type HAD-IIB family hydrolase	DegV family protein	competence protein ComK	DEAD/DEAH box helicase family protein	dipeptide epimerase	cysteine desulfurase	cytochrome c	cupin domain-containing protein	CoA-disulfide reductase	DcrB-related protein
citrate synthase/methylcitrate synthase	cytochrome c oxidase subunit I	Colicin_D domain-containing protein	CpsD/CapB family tyrosine-protein kinase	cytochrome (ubi)quinol oxidase subunit III	Cof-type HAD-IIB family hydrolase	demethylmenaquinone methyltransferase	competence protein ComK	DEAD/DEAH box helicase family protein	disulfide bond formation protein B	cysteine desulfurase	cytochrome c biogenesis protein CcdC	cupin domain-containing protein	cob(I)yrinic acid a,c-diamide adenosyltransferase	dCTP deaminase
class D sortase	cytochrome c oxidase subunit II	ComEA family DNA-binding protein	CpsD/CapB family tyrosine-protein kinase	cytochrome b6	Cof-type HAD-IIB family hydrolase	DeoR family transcriptional regulator	competence/damage-inducible protein A	decarboxylating 6-phosphogluconate dehydrogenase	disulfide bond formation protein B	cysteine desulfurase	cytochrome c biogenesis protein ResB	cupin domain-containing protein	Cof-type HAD-IIB family hydrolase	DDE-type integrase/transposase/recombinase
class D sortase	cytochrome c oxidase subunit II	ComF family protein	CrcB family protein	cytochrome c	Cof-type HAD-IIB family hydrolase	DeoR/GlpR transcriptional regulator	conjugal transfer protein TraR	decarboxylating 6-phosphogluconate dehydrogenase	divergent PAP2 family protein	cysteine hydrolase	cytochrome c oxidase assembly protein	CvpA family protein	Cof-type HAD-IIB family hydrolase	DEAD/DEAH box helicase
class F sortase	cytochrome C oxidase subunit IV family protein	competence protein CoiA	Crp/Fnr family transcriptional regulator	cytochrome c	Cof-type HAD-IIB family hydrolase	DeoR/GlpR transcriptional regulator	CopD domain-containing protein	DedA family protein	DivIVA domain-containing protein	cysteine hydrolase	cytochrome c oxidase assembly protein	cxxc_20_cxxc: cxxc_20_cxxc protein	Cof-type HAD-IIB family hydrolase	DEAD/DEAH box helicase
class F sortase	cytochrome d ubiquinol oxidase subunit II	competence protein ComK	Crp/Fnr family transcriptional regulator	cytochrome c biogenesis protein CcdC	cold shock domain-containing protein	DeoR/GlpR transcriptional regulator	CopD family protein	DedA family protein	DMT family transporter	cysteine synthase A	cytochrome c oxidase subunit I	CxxH/CxxC protein	Cof-type HAD-IIB family hydrolase	DEAD/DEAH box helicase
class I SAM-dependent methyltransferase	cytochrome P450	competence protein ComK	Crp/Fnr family transcriptional regulator	cytochrome c biogenesis protein ResB	cold-shock protein	DeoR/GlpR transcriptional regulator	CopG family transcriptional regulator	DegT/DnrJ/EryC1/StrS family aminotransferase	DMT family transporter	cysteine synthase family protein	cytochrome c oxidase subunit II	cyclase	Cof-type HAD-IIB family hydrolase	DEAD/DEAH box helicase
class I SAM-dependent methyltransferase	cytochrome ubiquinol oxidase subunit I	competence/damage-inducible protein A	Crp/Fnr family transcriptional regulator	cytochrome c oxidase assembly protein	cold-shock protein	deoxynucleoside kinase	copper amine oxidase	DegT/DnrJ/EryC1/StrS family aminotransferase	DMT family transporter	cysteine--tRNA ligase	cytochrome c oxidase subunit II	cyclic-di-AMP receptor	cold shock domain-containing protein	DEAD/DEAH box helicase
class I SAM-dependent methyltransferase	D-alanine--D-alanine ligase	CopD family protein	Crp/Fnr family transcriptional regulator	cytochrome c oxidase subunit I	colicin V production protein	deoxynucleoside kinase	copper amine oxidase	DegV family protein	DMT family transporter	CYTH domain-containing protein	cytochrome C oxidase subunit IV family protein	cyclophilin	cold-shock protein	DEAD/DEAH box helicase family protein
class I SAM-dependent methyltransferase	D-alanyl-D-alanine carboxypeptidase	CopG family transcriptional regulator	Crp/Fnr family transcriptional regulator	cytochrome c oxidase subunit II	collagenase	deoxyribodipyrimidine photo-lyase	copper homeostasis protein CutC	DegV family protein	DMT family transporter	cytidine deaminase	cytochrome d ubiquinol oxidase subunit II	Cys-tRNA(Pro) deacylase	Colicin_D domain-containing protein	decarboxylating 6-phosphogluconate dehydrogenase
class I SAM-dependent methyltransferase	D-glycerate dehydrogenase	copper amine oxidase	cryptochrome/photolyase family protein	cytochrome c oxidase subunit II	competence protein CoiA	deoxyribonuclease IV	copper resistance protein CopC	DegV family protein	DNA (cytosine-5-)-methyltransferase	cytidine deaminase	cytochrome P450	cysteine desulfurase	ComF family protein	decarboxylating 6-phosphogluconate dehydrogenase
class I SAM-dependent methyltransferase	D-ribose pyranase	copper amine oxidase	CsbD family protein	cytochrome C oxidase subunit IV family protein	competence protein ComEA	deoxyribose-phosphate aldolase	copper-translocating P-type ATPase	DegV family protein	DNA alkylation repair protein	cytochrome (ubi)quinol oxidase subunit III	cytochrome ubiquinol oxidase subunit I	cysteine desulfurase	competence protein CoiA	DedA family protein
class I SAM-dependent methyltransferase	D-tyrosyl-tRNA(Tyr) deacylase	copper amine oxidase	CTP synthase	cytochrome d ubiquinol oxidase subunit II	competence protein ComK	dephospho-CoA kinase	coproporphyrinogen III oxidase	DegV family protein	DNA gyrase subunit A	cytochrome b6	D-alanine--D-alanine ligase	cysteine hydrolase	competence protein ComK	DedA family protein
class I SAM-dependent methyltransferase	DAK2 domain-containing protein	copper homeostasis protein CutC	CtsR family transcriptional regulator	cytochrome P450	competence protein ComK	DGPFAETKE family protein	CPBP family intramembrane metalloprotease	demethylmenaquinone methyltransferase	DNA helicase PcrA	cytochrome c	D-alanyl-D-alanine carboxypeptidase	cysteine hydrolase	competence protein ComK	DegT/DnrJ/EryC1/StrS family aminotransferase
class I SAM-dependent methyltransferase	DASH family cryptochrome	copper resistance protein CopC	cupin domain-containing protein	cytochrome ubiquinol oxidase subunit I	competence/damage-inducible protein A	DHA2 family efflux MFS transporter permease subunit	CPBP family intramembrane metalloprotease	DeoR family transcriptional regulator	DNA mismatch repair endonuclease MutL	cytochrome c biogenesis protein CcdC	D-alanyl-D-alanine carboxypeptidase	cysteine hydrolase	competence/damage-inducible protein A	DegT/DnrJ/EryC1/StrS family aminotransferase
class I SAM-dependent methyltransferase	daunorubicin resistance protein DrrA family ABC transporter ATP-binding protein	copper-translocating P-type ATPase	cupin domain-containing protein	D-alanine--D-alanine ligase	conjugal transfer protein TraR	DHH family phosphoesterase	CPBP family intramembrane metalloprotease	DeoR/GlpR transcriptional regulator	DNA mismatch repair protein MutS	cytochrome c biogenesis protein ResB	D-glycerate dehydrogenase	Cysteine proteinases	CopD family protein	DegT/DnrJ/EryC1/StrS family aminotransferase
class I SAM-dependent methyltransferase	dCMP deaminase	CPBP family intramembrane metalloprotease	CvpA family protein	D-alanyl-D-alanine carboxypeptidase	CopD domain-containing protein	diacylglycerol kinase	creatininase	DeoR/GlpR transcriptional regulator	DNA polymerase	cytochrome c oxidase assembly factor CtaG	D-ribose pyranase	cysteine synthase A	CopG family transcriptional regulator	DegT/DnrJ/EryC1/StrS family aminotransferase
class I SAM-dependent RNA methyltransferase	DEAD/DEAH box helicase	CPBP family intramembrane metalloprotease	CxxH/CxxC protein	D-alanyl-D-alanine carboxypeptidase	CopD family protein	diacylglycerol kinase family lipid kinase	Crp/Fnr family transcriptional regulator	deoxynucleoside kinase	DNA polymerase I	cytochrome c oxidase assembly protein	D-tyrosyl-tRNA(Tyr) deacylase	cysteine synthase family protein	copper amine oxidase	DegV family protein
class I SAM-dependent rRNA methyltransferase	DEAD/DEAH box helicase	CpsD/CapB family tyrosine-protein kinase	cyclic pyranopterin monophosphate synthase MoaC	D-glycerate dehydrogenase	CopG family transcriptional regulator	diacylglycerol kinase family lipid kinase	Crp/Fnr family transcriptional regulator	deoxynucleoside kinase	DNA polymerase III subunit alpha	cytochrome c oxidase subunit I	DAK2 domain-containing protein	cysteine--tRNA ligase	copper amine oxidase	DegV family protein
class II fructose-1,6-bisphosphate aldolase	DEAD/DEAH box helicase	Crp/Fnr family transcriptional regulator	cyclic-di-AMP receptor	D-ribose pyranase	copper amine oxidase	diacylglycerol kinase family protein	Crp/Fnr family transcriptional regulator	deoxyribodipyrimidine photo-lyase	DNA polymerase III subunit beta	cytochrome c oxidase subunit II	DASH family cryptochrome	CYTH domain-containing protein	copper amine oxidase	DegV family protein
class II fructose-bisphosphatase	DEAD/DEAH box helicase	Crp/Fnr family transcriptional regulator	Cys-tRNA(Pro) deacylase	D-tyrosyl-tRNA(Tyr) deacylase	copper amine oxidase	diaminopimelate decarboxylase	cryptochrome/photolyase family protein	deoxyribonuclease IV	DNA polymerase III subunit delta	cytochrome C oxidase subunit II	dCMP deaminase	cytidine deaminase	copper homeostasis protein CutC	DegV family protein
class II fructose-bisphosphatase	DEAD/DEAH box helicase	Crp/Fnr family transcriptional regulator	cysteine desulfurase	DAK2 domain-containing protein	copper homeostasis protein CutC	dicarboxylate/amino acid:cation symporter	CsbD family protein	deoxyribose-phosphate aldolase	DNA polymerase IV	cytochrome c oxidase subunit II	DEAD/DEAH box helicase	cytochrome (ubi)quinol oxidase subunit III	copper resistance protein CopC	DegV family protein
class II fumarate hydratase	DEAD/DEAH box helicase	cryptochrome/photolyase family protein	cysteine desulfurase	DASH family cryptochrome	copper resistance protein CopC	diguanylate cyclase	CTP synthase	dephospho-CoA kinase	DNA polymerase/3'-5' exonuclease PolX	cytochrome C oxidase subunit IV family protein	DEAD/DEAH box helicase	cytochrome b6	CPBP family intramembrane metalloprotease	demethylmenaquinone methyltransferase
co-chaperone GroES	DEAD/DEAH box helicase family protein	CsbD family protein	cysteine hydrolase	daunorubicin resistance protein DrrA family ABC transporter ATP-binding protein	copper-translocating P-type ATPase	diguanylate cyclase	CtsR family transcriptional regulator	DHA2 family efflux MFS transporter permease subunit	DNA primase	cytochrome d ubiquinol oxidase subunit II	DEAD/DEAH box helicase	cytochrome c	CPBP family intramembrane metalloprotease	DeoR family transcriptional regulator
CoA pyrophosphatase	DEAD/DEAH box helicase family protein	CTP synthase	cysteine hydrolase	dCMP deaminase	coproporphyrinogen III oxidase	diguanylate cyclase	Cu_amine_oxidN1 domain-containing protein	DHH family phosphoesterase	DNA repair protein RadA	cytochrome ubiquinol oxidase subunit I	DEAD/DEAH box helicase	cytochrome c	CPBP family intramembrane metalloprotease	DeoR/GlpR transcriptional regulator
CoA transferase subunit A	DEAD/DEAH box helicase family protein	CtsR family transcriptional regulator	cysteine hydrolase	DEAD/DEAH box helicase	CPBP family intramembrane metalloprotease	diguanylate cyclase	cupin	diacylglycerol kinase	DNA repair protein RadC	D-alanine--D-alanine ligase	DEAD/DEAH box helicase	cytochrome c biogenesis protein CcdC	CPBP family intramembrane metalloprotease	DeoR/GlpR transcriptional regulator
CoA transferase subunit B	decarboxylating 6-phosphogluconate dehydrogenase	Cu_amine_oxidN1 domain-containing protein	cysteine hydrolase	DEAD/DEAH box helicase	CPBP family intramembrane metalloprotease	diguanylate cyclase	cupin domain-containing protein	diacylglycerol kinase family lipid kinase	DNA repair protein RadC	D-alanyl-D-alanine carboxypeptidase	DEAD/DEAH box helicase family protein	cytochrome c biogenesis protein ResB	CpsD/CapB family tyrosine-protein kinase	deoxycytidylate deaminase
CoA-binding protein	decarboxylating 6-phosphogluconate dehydrogenase	Cu_amine_oxidN1 domain-containing protein	cysteine synthase A	DEAD/DEAH box helicase	CPBP family intramembrane metalloprotease	diguanylate cyclase	cupin domain-containing protein	diacylglycerol kinase family lipid kinase	DNA repair protein RadC	D-ribose pyranase	DEAD/DEAH box helicase family protein	cytochrome c oxidase assembly factor CtaG	creatininase family protein	deoxynucleoside kinase
CoA-disulfide reductase	DedA family protein	Cu_amine_oxidN1 domain-containing protein	cysteine synthase family protein	DEAD/DEAH box helicase	CPBP family intramembrane metalloprotease	dihydrofolate reductase	cupin domain-containing protein	diacylglycerol kinase family protein	DNA repair protein RadC	D-tyrosyl-tRNA(Tyr) deacylase	DEAD/DEAH box helicase family protein	cytochrome c oxidase subunit I	Crp/Fnr family transcriptional regulator	deoxynucleoside kinase
Cof-type HAD-IIB family hydrolase	DegT/DnrJ/EryC1/StrS family aminotransferase	cupin domain-containing protein	cysteine--tRNA ligase	DEAD/DEAH box helicase	creatininase	dihydrofolate reductase	cupin domain-containing protein	diaminopimelate decarboxylase	DNA repair protein RecN	DAK2 domain-containing protein	decarboxylating 6-phosphogluconate dehydrogenase	cytochrome C oxidase subunit II	Crp/Fnr family transcriptional regulator	deoxyribodipyrimidine photo-lyase
Cof-type HAD-IIB family hydrolase	DegT/DnrJ/EryC1/StrS family aminotransferase	cupin domain-containing protein	CYTH domain-containing protein	DEAD/DEAH box helicase	CRISPR-associated endonuclease Cas2	dihydrofolate reductase	cxxc_20_cxxc: cxxc_20_cxxc protein	dicarboxylate/amino acid:cation symporter	DNA repair protein RecO	DASH family cryptochrome	decarboxylating 6-phosphogluconate dehydrogenase	cytochrome c oxidase subunit II	cryptochrome/photolyase family protein	deoxyribonuclease IV
Cof-type HAD-IIB family hydrolase	DegV family EDD domain-containing protein	cupin domain-containing protein	cytidine deaminase	DEAD/DEAH box helicase family protein	CRISPR-associated endoribonuclease Cas6	dihydrolipoyl dehydrogenase	cxxc_20_cxxc: cxxc_20_cxxc protein	dicarboxylate/amino acid:cation symporter	DNA replication initiation control protein YabA	daunorubicin resistance protein DrrA family ABC transporter ATP-binding protein	DedA family protein	cytochrome c oxidase subunit II	CsbD family protein	deoxyribose-phosphate aldolase
Cof-type HAD-IIB family hydrolase	DegV family protein	CvpA family protein	cytidine deaminase	decarboxylating 6-phosphogluconate dehydrogenase	CRISPR-associated protein (Cas_Cmr3)	dihydrolipoyl dehydrogenase	CxxH/CxxC protein	diguanylate cyclase	DNA replication/repair protein RecF	dCMP deaminase	DedA family protein	cytochrome C oxidase subunit IV family protein	CTP synthase	dephospho-CoA kinase
Cof-type HAD-IIB family hydrolase	DegV family protein	cxxc_20_cxxc: cxxc_20_cxxc protein	cytidylyltransferase	decarboxylating 6-phosphogluconate dehydrogenase	Crp/Fnr family transcriptional regulator	dihydroneopterin aldolase	cyclase	diguanylate cyclase	DNA starvation/stationary phase protection protein	DEAD/DEAH box helicase	DedA family protein	cytochrome d ubiquinol oxidase subunit II	CtsR family transcriptional regulator	DGPFAETKE family protein
cold shock domain-containing protein	DegV family protein	CxxH/CxxC protein	cytochrome (ubi)quinol oxidase subunit III	DedA family protein	Crp/Fnr family transcriptional regulator	dihydroorotase	cyclic-di-AMP receptor	diguanylate cyclase	DNA topoisomerase (ATP-hydrolyzing) subunit B	DEAD/DEAH box helicase	DegT/DnrJ/EryC1/StrS family aminotransferase	cytochrome ubiquinol oxidase subunit I	Cu_amine_oxidN1 domain-containing protein	DHA2 family efflux MFS transporter permease subunit
cold-shock protein	DegV family protein	cyclic-di-AMP receptor	cytochrome b6	DedA family protein	Crp/Fnr family transcriptional regulator	dihydroorotate dehydrogenase	cyclophilin-like protein	diguanylate cyclase	DNA topoisomerase III	DEAD/DEAH box helicase	DegT/DnrJ/EryC1/StrS family aminotransferase	D-alanine--D-alanine ligase	Cu_amine_oxidN1 domain-containing protein	DHH family phosphoesterase
cold-shock protein	demethylmenaquinone methyltransferase	cyclophilin-like protein	cytochrome c	DedA family protein	cryptochrome/photolyase family protein	dihydroorotate dehydrogenase electron transfer subunit	cysteine desulfurase	diguanylate cyclase	DNA topoisomerase IV subunit A	DEAD/DEAH box helicase	DegV family protein	D-alanyl-D-alanine carboxypeptidase	cupin	diacylglycerol kinase
colicin V production protein	DeoR family transcriptional regulator	Cys-tRNA(Pro) deacylase	cytochrome c	DegT/DnrJ/EryC1/StrS family aminotransferase	CsbD family protein	dihydropteroate synthase	cysteine desulfurase	diguanylate cyclase	DNA topoisomerase IV subunit B	DEAD/DEAH box helicase	DegV family protein	D-alanyl-D-alanine carboxypeptidase family protein	cupin domain-containing protein	diacylglycerol kinase family lipid kinase
collagenase	DeoR/GlpR transcriptional regulator	cysteine desulfurase	cytochrome c biogenesis protein CcdC	DegV family EDD domain-containing protein	CTP synthase	dihydroxyacetone kinase subunit DhaK	cysteine desulfurase	diguanylate phosphodiesterase	DNA translocase FtsK	DEAD/DEAH box helicase	DegV family protein	D-ribose pyranase	cupin domain-containing protein	diacylglycerol kinase family lipid kinase
ComF family protein	DeoR/GlpR transcriptional regulator	cysteine desulfurase	cytochrome c biogenesis protein ResB	DegV family protein	CtsR family transcriptional regulator	dihydroxyacetone kinase subunit L	cysteine hydrolase	dihydrofolate reductase	DNA-3-methyladenine glycosylase	DEAD/DEAH box helicase	DegV family protein	D-tyrosyl-tRNA(Tyr) deacylase	cupin domain-containing protein	diacylglycerol kinase family protein
competence protein CoiA	deoxynucleoside kinase	cysteine desulfurase	cytochrome c oxidase assembly protein	DegV family protein	cupin domain-containing protein	DinB family protein	cysteine hydrolase	dihydrofolate reductase	DNA-3-methyladenine glycosylase 2	DEAD/DEAH box helicase family protein	DegV family protein	DAK2 domain-containing protein	CvpA family protein	diaminopimelate decarboxylase
competence protein ComEA	deoxynucleoside kinase	cysteine hydrolase	cytochrome c oxidase assembly protein	DegV family protein	cupin domain-containing protein	DinB family protein	cysteine methyltransferase	dihydrolipoyl dehydrogenase	DNA-3-methyladenine glycosylase I	DEAD/DEAH box helicase family protein	demethylmenaquinone methyltransferase	DASH family cryptochrome	cxxc_20_cxxc: cxxc_20_cxxc protein	dicarboxylate/amino acid:cation symporter
competence protein ComK	deoxyribodipyrimidine photo-lyase	cysteine hydrolase	cytochrome c oxidase subunit I	DegV family protein	cupin domain-containing protein	DinB family protein	cysteine synthase A	dihydrolipoyl dehydrogenase	DNA-binding protein	decarboxylating NADP(+)-dependent phosphogluconate dehydrogenase	DeoR family transcriptional regulator	daunorubicin resistance protein DrrA family ABC transporter ATP-binding protein	CxxH/CxxC protein	dicarboxylate/amino acid:cation symporter
competence protein ComK	deoxyribonuclease IV	cysteine synthase A	cytochrome c oxidase subunit II	demethylmenaquinone methyltransferase	cupin domain-containing protein	dipeptidase PepV	cysteine synthase family protein	dihydroneopterin aldolase	DNA-binding protein	DedA family protein	DeoR/GlpR transcriptional regulator	dCMP deaminase	cyclase	dicarboxylate/amino acid:cation symporter
competence/damage-inducible protein A	deoxyribose-phosphate aldolase	cysteine synthase family protein	cytochrome c oxidase subunit II	DeoR family transcriptional regulator	cxxc_20_cxxc: cxxc_20_cxxc protein	disulfide bond formation protein B	cysteine--tRNA ligase	dihydroorotase	DNA-binding protein	DedA family protein	DeoR/GlpR transcriptional regulator	DEAD/DEAH box helicase	cyclic-di-AMP receptor	diguanylate cyclase
conjugal transfer protein TraR	dephospho-CoA kinase	cysteine--tRNA ligase	cytochrome C oxidase subunit IV family protein	DeoR/GlpR transcriptional regulator	cxxc_20_cxxc: cxxc_20_cxxc protein	divergent PAP2 family protein	CYTH domain-containing protein	dihydroorotate dehydrogenase	DNA-binding protein WhiA	DedA family protein	deoxynucleoside kinase	DEAD/DEAH box helicase	cyclophilin-like protein	diguanylate cyclase
CopD domain-containing protein	DHA2 family efflux MFS transporter permease subunit	CYTH domain-containing protein	cytochrome d ubiquinol oxidase subunit II	DeoR/GlpR transcriptional regulator	CxxH/CxxC protein	DivIVA domain-containing protein	cytidine deaminase	dihydroorotate dehydrogenase electron transfer subunit	DNA-directed RNA polymerase sigma-70 factor	DedA family protein	deoxynucleoside kinase	DEAD/DEAH box helicase	Cys-tRNA(Pro) deacylase	diguanylate cyclase
CopD family protein	DHH family phosphoesterase	cytidine deaminase	cytochrome P450	deoxynucleoside kinase	cyclase	DJ-1/PfpI family protein	cytidine deaminase	dihydropteroate synthase	DNA-directed RNA polymerase subunit alpha	DedA family protein	deoxyribodipyrimidine photo-lyase	DEAD/DEAH box helicase	cysteine desulfurase	diguanylate cyclase
CopG family transcriptional regulator	diacylglycerol kinase	cytidine deaminase	cytochrome ubiquinol oxidase subunit I	deoxynucleoside kinase	cyclic-di-AMP receptor	DMT family transporter	cytochrome (ubi)quinol oxidase subunit III	dihydroxyacetone kinase subunit DhaK	DNA-directed RNA polymerase subunit beta	deferrochelatase/peroxidase EfeB	deoxyribonuclease IV	DEAD/DEAH box helicase	cysteine desulfurase	diguanylate cyclase
copper amine oxidase	diacylglycerol kinase family lipid kinase	cytochrome (ubi)quinol oxidase subunit III	D-alanine--D-alanine ligase	deoxyribodipyrimidine photo-lyase	cyclophilin-like protein	DMT family transporter	cytochrome b5	dihydroxyacetone kinase subunit L	DNA-directed RNA polymerase subunit beta	DegT/DnrJ/EryC1/StrS family aminotransferase	deoxyribose-phosphate aldolase	DEAD/DEAH box helicase	cysteine desulfurase	dihydrofolate reductase
copper amine oxidase	diacylglycerol kinase family lipid kinase	cytochrome b6	D-alanyl-D-alanine carboxypeptidase	deoxyribonuclease IV	cysteine desulfurase	DMT family transporter	cytochrome b6	dipeptidase PepV	DNA-directed RNA polymerase subunit beta'	DegV family protein	dephospho-CoA kinase	DEAD/DEAH box helicase	cysteine hydrolase	dihydrofolate reductase
copper homeostasis protein CutC	diacylglycerol kinase family protein	cytochrome c	D-alanyl-D-alanine carboxypeptidase	deoxyribose-phosphate aldolase	cysteine desulfurase	DMT family transporter	cytochrome c	dipeptide epimerase	DNA-directed RNA polymerase subunit delta	DegV family protein	DGQHR domain-containing protein	DEAD/DEAH box helicase family protein	cysteine hydrolase	dihydrolipoyl dehydrogenase
copper resistance protein CopC	diaminopimelate decarboxylase	cytochrome c	D-glycerate dehydrogenase	dephospho-CoA kinase	cysteine hydrolase	DMT family transporter	cytochrome c	disulfide bond formation protein B	DNA-directed RNA polymerase subunit omega	DegV family protein	DHA2 family efflux MFS transporter permease subunit	DEAD/DEAH box helicase family protein	cysteine synthase A	dihydrolipoyl dehydrogenase
copper-translocating P-type ATPase	dicarboxylate/amino acid:cation symporter	cytochrome c biogenesis protein CcdC	D-ribose pyranase	DGPFAETKE family protein	cysteine hydrolase	DMT family transporter	cytochrome c biogenesis protein CcdC	disulfide bond formation protein B	DNA-formamidopyrimidine glycosylase	DegV family protein	DHH family phosphoesterase	decarboxylating NADP(+)-dependent phosphogluconate dehydrogenase	cysteine synthase family protein	dihydroneopterin aldolase
coproporphyrinogen III oxidase	dicarboxylate/amino acid:cation symporter	cytochrome c biogenesis protein ResB	D-tyrosyl-tRNA(Tyr) deacylase	DHA2 family efflux MFS transporter permease subunit	cysteine methyltransferase	DMT family transporter	cytochrome C biogenesis protein ResB	divergent PAP2 family protein	DNA-protecting protein DprA	DegV family protein	diacylglycerol kinase	DedA family protein	cysteine--tRNA ligase	dihydroorotase
CPBP family intramembrane metalloprotease	diguanylate cyclase	cytochrome c oxidase assembly factor CtaG	DAK2 domain-containing protein	DHH family phosphoesterase	cysteine synthase A	DMT family transporter	cytochrome c oxidase assembly factor CtaG	DivIVA domain-containing protein	DNA/RNA non-specific endonuclease	demethylmenaquinone methyltransferase	diacylglycerol kinase family lipid kinase	DedA family protein	CYTH domain-containing protein	dihydroorotate dehydrogenase
CPBP family intramembrane metalloprotease	diguanylate cyclase	cytochrome c oxidase assembly protein	DASH family cryptochrome	diacylglycerol kinase	cysteine synthase family protein	DNA (cytosine-5-)-methyltransferase	cytochrome c oxidase subunit I	DM13 domain-containing protein	DNA/RNA non-specific endonuclease	DeoR family transcriptional regulator	diacylglycerol kinase family lipid kinase	DedA family protein	cytidine deaminase	dihydroorotate dehydrogenase electron transfer subunit
CPBP family intramembrane metalloprotease	diguanylate cyclase	cytochrome c oxidase subunit I	daunorubicin resistance protein DrrA family ABC transporter ATP-binding protein	diacylglycerol kinase family lipid kinase	cysteine--tRNA ligase	DNA alkylation repair protein	cytochrome c oxidase subunit II	DMT family transporter	DNA/RNA nuclease SfsA	DeoR/GlpR transcriptional regulator	diacylglycerol kinase family protein	DedA family protein	cytidine deaminase	dihydropteroate synthase
CpsD/CapB family tyrosine-protein kinase	diguanylate cyclase	cytochrome c oxidase subunit II	dCMP deaminase	diacylglycerol kinase family lipid kinase	CYTH domain-containing protein	DNA alkylation repair protein	cytochrome C oxidase subunit II	DMT family transporter	DnaD domain protein	DeoR/GlpR transcriptional regulator	diaminopimelate decarboxylase	deferrochelatase/peroxidase EfeB	cytochrome (ubi)quinol oxidase subunit III	dihydroxyacetone kinase
Crp/Fnr family transcriptional regulator	diguanylate cyclase	cytochrome C oxidase subunit II	DEAD/DEAH box helicase	diacylglycerol kinase family protein	cytidine deaminase	DNA cytosine methyltransferase	cytochrome C oxidase subunit IV family protein	DMT family transporter	DnaD domain protein	DeoR/GlpR transcriptional regulator	dicarboxylate/amino acid:cation symporter	DegT/DnrJ/EryC1/StrS family aminotransferase	cytochrome b6	dihydroxyacetone kinase subunit DhaK
Crp/Fnr family transcriptional regulator	diguanylate phosphodiesterase	cytochrome c oxidase subunit II	DEAD/DEAH box helicase	diaminopimelate decarboxylase	cytidine deaminase	DNA gyrase subunit A	cytochrome d ubiquinol oxidase subunit II	DMT family transporter	DoxX family protein	deoxynucleoside kinase	dicarboxylate/amino acid:cation symporter	DegV family protein	cytochrome c	dihydroxyacetone kinase subunit L
Crp/Fnr family transcriptional regulator	dihydrofolate reductase	cytochrome C oxidase subunit IV family protein	DEAD/DEAH box helicase	dicarboxylate/amino acid:cation symporter	cytochrome (ubi)quinol oxidase subunit III	DNA helicase PcrA	cytochrome ubiquinol oxidase subunit I	DMT family transporter	DsbA family oxidoreductase	deoxynucleoside kinase	diguanylate cyclase	DegV family protein	cytochrome c	DinB family protein
Crp/Fnr family transcriptional regulator	dihydrofolate reductase	cytochrome d ubiquinol oxidase subunit II	DEAD/DEAH box helicase	dicarboxylate/amino acid:cation symporter	cytochrome b5	DNA internalization-related competence protein ComEC/Rec2	D-alanine--D-alanine ligase	DMT family transporter	DsbA family protein	deoxyribodipyrimidine photo-lyase	diguanylate cyclase	DegV family protein	cytochrome c biogenesis protein CcdC	DinB family protein
cryptochrome/photolyase family protein	dihydrolipoyl dehydrogenase	cytochrome ubiquinol oxidase subunit I	DEAD/DEAH box helicase	diguanylate cyclase	cytochrome b6	DNA mismatch repair endonuclease MutL	D-alanyl-D-alanine carboxypeptidase	DMT family transporter	DsbA family protein	deoxyribonuclease IV	diguanylate cyclase	DegV family protein	cytochrome c biogenesis protein ResB	DinB family protein
CsbD family protein	dihydrolipoyl dehydrogenase	cytoplasmic protein	DEAD/DEAH box helicase family protein	diguanylate cyclase	cytochrome c	DNA mismatch repair protein MutS	D-alanyl-D-alanine carboxypeptidase family protein	DNA (cytosine-5-)-methyltransferase	DsrE/DsrF/DrsH-like family protein	deoxyribose-phosphate aldolase	diguanylate cyclase	DegV family protein	cytochrome c oxidase assembly factor CtaG	dipeptidase PepV
CTP synthase	dihydroneopterin aldolase	D-Ala-D-Ala carboxypeptidase VanY	DEAD/DEAH box helicase family protein	diguanylate cyclase	cytochrome c	DNA polymerase	D-ribose pyranase	DNA (cytosine-5-)-methyltransferase	dTDP-glucose 4,6-dehydratase	dephospho-CoA kinase	diguanylate cyclase	demethylmenaquinone methyltransferase	cytochrome c oxidase subunit I	dipeptide epimerase
CtsR family transcriptional regulator	dihydroorotase	D-alanine--D-alanine ligase	decarboxylating 6-phosphogluconate dehydrogenase	diguanylate cyclase	cytochrome c biogenesis protein CcdC	DNA polymerase I	D-tyrosyl-tRNA(Tyr) deacylase	DNA gyrase subunit A	dUTP diphosphatase	DGPFAETKE family protein	diguanylate phosphodiesterase	DeoR family transcriptional regulator	cytochrome c oxidase subunit II	disulfide bond formation protein B
Cu_amine_oxidN1 domain-containing protein	dihydroorotate dehydrogenase	D-alanyl-D-alanine carboxypeptidase	DedA family protein	diguanylate cyclase	cytochrome C biogenesis protein ResB	DNA polymerase III subunit alpha	DAK2 domain-containing protein	DNA helicase PcrA	dUTPase domain-containing protein	DHA2 family efflux MFS transporter permease subunit	dihydrofolate reductase	DeoR/GlpR transcriptional regulator	cytochrome c oxidase subunit II	disulfide bond formation protein B
cupin	dihydroorotate dehydrogenase electron transfer subunit	D-alanyl-D-alanine carboxypeptidase family protein	DedA family protein	diguanylate cyclase	cytochrome c oxidase assembly factor CtaG	DNA polymerase III subunit beta	DASH family cryptochrome	DNA internalization-related competence protein ComEC/Rec2	EAL domain-containing protein	DHA2 family efflux MFS transporter permease subunit	dihydrofolate reductase	DeoR/GlpR transcriptional regulator	cytochrome C oxidase subunit II	divergent PAP2 family protein
cupin domain-containing protein	dihydropteroate synthase	D-ribose pyranase	DedA family protein	diguanylate cyclase	cytochrome c oxidase subunit I	DNA polymerase III subunit delta	daunorubicin ABC transporter ATPase	DNA mismatch repair endonuclease MutL	EAL domain-containing protein	DHA2 family efflux MFS transporter permease subunit	dihydrofolate reductase	DeoR/GlpR transcriptional regulator	cytochrome C oxidase subunit IV family protein	DivIVA domain-containing protein
cupin domain-containing protein	dihydroxyacetone kinase subunit DhaK	D-tyrosyl-tRNA(Tyr) deacylase	DegT/DnrJ/EryC1/StrS family aminotransferase	dihydrofolate reductase	cytochrome c oxidase subunit II	DNA polymerase III subunit delta'	dCMP deaminase	DNA mismatch repair protein MutS	EAL domain-containing protein	DHH family phosphoesterase	dihydrolipoyl dehydrogenase	deoxynucleoside kinase	cytochrome d ubiquinol oxidase subunit II	DM13 domain-containing protein
cupin domain-containing protein	dihydroxyacetone kinase subunit L	DAK2 domain-containing protein	DegT/DnrJ/EryC1/StrS family aminotransferase	dihydrofolate reductase	cytochrome C oxidase subunit II	DNA polymerase III subunit gamma/tau	DEAD/DEAH box helicase	DNA polymerase I	EAL domain-containing protein	diacylglycerol kinase	dihydrolipoyl dehydrogenase	deoxynucleoside kinase	cytochrome ubiquinol oxidase subunit I	DMT family transporter
cxxc_20_cxxc: cxxc_20_cxxc protein	DinB family protein	DASH family cryptochrome	DegV family EDD domain-containing protein	dihydrofolate reductase family protein	cytochrome C oxidase subunit IV family protein	DNA polymerase IV	DEAD/DEAH box helicase	DNA polymerase III subunit alpha	EAL domain-containing protein	diacylglycerol kinase family lipid kinase	dihydroneopterin aldolase	deoxyribodipyrimidine photo-lyase	D-Ala-D-Ala carboxypeptidase VanY	DMT family transporter
cxxc_20_cxxc: cxxc_20_cxxc protein	DinB family protein	dCMP deaminase	DegV family protein	dihydrolipoyl dehydrogenase	cytochrome d ubiquinol oxidase subunit II	DNA polymerase/3'-5' exonuclease PolX	DEAD/DEAH box helicase	DNA polymerase III subunit beta	EamA family transporter RarD	diacylglycerol kinase family lipid kinase	dihydroorotase	deoxyribonuclease IV	D-alanine--D-alanine ligase	DMT family transporter
CxxH/CxxC protein	DinB family protein	DEAD/DEAH box helicase	DegV family protein	dihydrolipoyl dehydrogenase	cytochrome ubiquinol oxidase subunit I	DNA primase	DEAD/DEAH box helicase	DNA polymerase III subunit delta	ECF transporter S component	diacylglycerol kinase family protein	dihydroorotate dehydrogenase	deoxyribose-phosphate aldolase	D-alanyl-D-alanine carboxypeptidase	DMT family transporter
cyclase	dipeptidase PepV	DEAD/DEAH box helicase	DegV family protein	dihydroneopterin aldolase	D-alanine--D-alanine ligase	DNA repair protein RadA	DEAD/DEAH box helicase	DNA polymerase III subunit delta'	ECF transporter S component	diaminopimelate decarboxylase	dihydroorotate dehydrogenase electron transfer subunit	dephospho-CoA kinase	D-alanyl-D-alanine carboxypeptidase family protein	DMT family transporter
cyclic nucleotide-binding domain-containing protein	dipeptide epimerase	DEAD/DEAH box helicase	DegV family protein	dihydroorotase	D-alanyl-D-alanine carboxypeptidase	DNA repair protein RadC	DEAD/DEAH box helicase family protein	DNA polymerase III subunit gamma/tau	ECF transporter S component	dicarboxylate/amino acid:cation symporter	dihydropteroate synthase	DGPFAETKE family protein	D-ribose pyranase	DMT family transporter
cyclic-di-AMP receptor	disulfide bond formation protein B	DEAD/DEAH box helicase	demethylmenaquinone methyltransferase	dihydroorotate dehydrogenase	D-alanyl-D-alanine carboxypeptidase family protein	DNA repair protein RecN	DedA family protein	DNA polymerase IV	efflux RND transporter permease subunit	diguanylate cyclase	dihydroxyacetone kinase subunit DhaK	DHA2 family efflux MFS transporter permease subunit	D-tyrosyl-tRNA(Tyr) deacylase	DMT family transporter
cysteine desulfurase	disulfide bond formation protein B	DEAD/DEAH box helicase	DeoR family transcriptional regulator	dihydroorotate dehydrogenase electron transfer subunit	D-ribose pyranase	DNA repair protein RecO	DedA family protein	DNA polymerase/3'-5' exonuclease PolX	efflux RND transporter permease subunit	diguanylate cyclase	dihydroxyacetone kinase subunit L	DHA2 family efflux MFS transporter permease subunit	DAK2 domain-containing protein	DMT family transporter
cysteine desulfurase	divergent PAP2 family protein	DEAD/DEAH box helicase	DeoR/GlpR transcriptional regulator	dihydropteroate synthase	D-tyrosyl-tRNA(Tyr) deacylase	DNA replication initiation control protein YabA	DedA family protein	DNA primase	electron transfer flavoprotein subunit alpha/FixB family protein	diguanylate cyclase	DinB family protein	DHA2 family efflux MFS transporter permease subunit	DASH family cryptochrome	DNA (cytosine-5-)-methyltransferase
cysteine hydrolase	DivIVA domain-containing protein	DEAD/DEAH box helicase	DeoR/GlpR transcriptional regulator	dihydroxyacetone kinase subunit DhaK	DAK2 domain-containing protein	DNA replication initiation control protein YabA	DedA family protein	DNA repair protein RadA	electron transfer flavoprotein subunit beta/FixA family protein	diguanylate cyclase	DinB family protein	DHH family phosphoesterase	daunorubicin resistance protein DrrA family ABC transporter ATP-binding protein	DNA cytosine methyltransferase
cysteine hydrolase	DMT family transporter	DEAD/DEAH box helicase family protein	deoxynucleoside kinase	dihydroxyacetone kinase subunit L	DASH family cryptochrome	DNA replication/repair protein RecF	DedA family protein	DNA repair protein RadC	elongation factor 4	diguanylate cyclase	dipeptidase PepV	diacylglycerol kinase	dCMP deaminase	DNA gyrase subunit A
cysteine methyltransferase	DMT family transporter	DEAD/DEAH box helicase family protein	deoxynucleoside kinase	DinB family protein	daunorubicin ABC transporter ATPase	DNA starvation/stationary phase protection protein	DedA family protein	DNA repair protein RadC	elongation factor G	diguanylate cyclase	dipeptide epimerase	diacylglycerol kinase family lipid kinase	DEAD/DEAH box helicase	DNA helicase PcrA
cysteine synthase A	DMT family transporter	decarboxylating NADP(+)-dependent phosphogluconate dehydrogenase	deoxyribodipyrimidine photo-lyase	DinB family protein	dCMP deaminase	DNA topoisomerase (ATP-hydrolyzing) subunit B	DedA family protein	DNA repair protein RecN	elongation factor P	diguanylate cyclase	disulfide bond formation protein B	diacylglycerol kinase family lipid kinase	DEAD/DEAH box helicase	DNA mismatch repair endonuclease MutL
cysteine synthase family protein	DMT family transporter	DedA family protein	deoxyribonuclease IV	DinB family protein	DEAD/DEAH box helicase	DNA topoisomerase III	deferrochelatase/peroxidase EfeB	DNA repair protein RecO	elongation factor Ts	diguanylate cyclase	disulfide bond formation protein B	diacylglycerol kinase family protein	DEAD/DEAH box helicase	DNA mismatch repair protein MutS
cysteine--tRNA ligase	DMT family transporter	DedA family protein	deoxyribose-phosphate aldolase	dipeptidase PepV	DEAD/DEAH box helicase	DNA topoisomerase IV subunit A	DegV family protein	DNA replication initiation control protein YabA	elongation factor Tu	diguanylate cyclase	divergent PAP2 family protein	diaminopimelate decarboxylase	DEAD/DEAH box helicase	DNA phosphorothioation system restriction enzyme
CYTH domain-containing protein	DMT family transporter	DedA family protein	dephospho-CoA kinase	dipeptide epimerase	DEAD/DEAH box helicase	DNA topoisomerase IV subunit B	DegV family protein	DNA replication initiation control protein YabA	endo alpha-1,4 polygalactosaminidase	diguanylate cyclase	DivIVA domain-containing protein	dicarboxylate/amino acid:cation symporter	DEAD/DEAH box helicase	DNA phosphorothioation system sulfurtransferase DndC
cytidine deaminase	DNA gyrase subunit A	DedA family protein	DHA2 family efflux MFS transporter permease subunit	disulfide bond formation protein B	DEAD/DEAH box helicase	DNA topology modulation protein	DegV family protein	DNA replication/repair protein RecF	endo alpha-1,4 polygalactosaminidase	dihydrofolate reductase	DM13 domain-containing protein	dicarboxylate/amino acid:cation symporter	DEAD/DEAH box helicase	DNA phosphorothioation-dependent restriction protein DptF
cytidine deaminase	DNA helicase PcrA	deferrochelatase/peroxidase EfeB	DHA2 family efflux MFS transporter permease subunit	disulfide bond formation protein B	DEAD/DEAH box helicase	DNA translocase FtsK	DegV family protein	DNA starvation/stationary phase protection protein	endolytic transglycosylase MltG	dihydrofolate reductase	DMT family transporter	diguanylate cyclase	DEAD/DEAH box helicase	DNA phosphorothioation-dependent restriction protein DptF
cytidine deaminase	DNA internalization-related competence protein ComEC/Rec2	DegV family protein	DHH family phosphoesterase	divergent PAP2 family protein	DEAD/DEAH box helicase family protein	DNA-3-methyladenine glycosylase	DegV family protein	DNA topoisomerase (ATP-hydrolyzing) subunit B	endonuclease III	dihydrolipoyl dehydrogenase	DMT family transporter	diguanylate cyclase	DEAD/DEAH box helicase	DNA phosphorothioation-dependent restriction protein DptG
cytochrome (ubi)quinol oxidase subunit III	DNA mismatch repair endonuclease MutL	DegV family protein	diacylglycerol kinase	DivIVA domain-containing protein	DedA family protein	DNA-3-methyladenine glycosylase 2 family protein	demethylmenaquinone methyltransferase	DNA topoisomerase III	endonuclease MutS2	dihydrolipoyl dehydrogenase	DMT family transporter	diguanylate cyclase	DEAD/DEAH box helicase family protein	DNA phosphorothioation-dependent restriction protein DptG
cytochrome b5	DNA mismatch repair protein MutS	DegV family protein	diacylglycerol kinase family lipid kinase	DM13 domain-containing protein	DedA family protein	DNA-binding protein	DeoR family transcriptional regulator	DNA topoisomerase IV subunit A	endonuclease/exonuclease/phosphatase family protein	dihydroneopterin aldolase	DMT family transporter	diguanylate cyclase	DEAD/DEAH box helicase family protein	DNA phosphorothioation-dependent restriction protein DptH
cytochrome b6	DNA polymerase	DegV family protein	diacylglycerol kinase family lipid kinase	DMT family transporter	DedA family protein	DNA-binding protein WhiA	DeoR/GlpR transcriptional regulator	DNA topoisomerase IV subunit B	endopeptidase La	dihydroorotase	DMT family transporter	diguanylate cyclase	decarboxylating NADP(+)-dependent phosphogluconate dehydrogenase	DNA polymerase
cytochrome c	DNA polymerase	DegV family protein	diacylglycerol kinase family protein	DMT family transporter	DedA family protein	DNA-binding response regulator	DeoR/GlpR transcriptional regulator	DNA topology modulation protein	energy coupling factor transporter S component ThiW	dihydroorotate dehydrogenase	DMT family transporter	diguanylate cyclase	DedA family protein	DNA polymerase
cytochrome c	DNA polymerase I	demethylmenaquinone methyltransferase	diaminopimelate decarboxylase	DMT family transporter	DedA family protein	DNA-directed RNA polymerase subunit alpha	DeoR/GlpR transcriptional regulator	DNA translocase FtsK	energy-coupled thiamine transporter ThiT	dihydroorotate dehydrogenase electron transfer subunit	DMT family transporter	diguanylate cyclase	DedA family protein	DNA polymerase I
cytochrome c biogenesis protein CcdC	DNA polymerase III subunit alpha	DeoR family transcriptional regulator	dicarboxylate/amino acid:cation symporter	DMT family transporter	DedA family protein	DNA-directed RNA polymerase subunit beta	deoxynucleoside kinase	DNA-3-methyladenine glycosylase	energy-coupling factor transporter ATPase	dihydropteroate synthase	DNA (cytosine-5-)-methyltransferase	diguanylate cyclase	DedA family protein	DNA polymerase III subunit alpha
cytochrome C biogenesis protein ResB	DNA polymerase III subunit beta	DeoR/GlpR transcriptional regulator	dicarboxylate/amino acid:cation symporter	DMT family transporter	deferrochelatase/peroxidase EfeB	DNA-directed RNA polymerase subunit beta	deoxynucleoside kinase	DNA-3-methyladenine glycosylase 2 family protein	energy-coupling factor transporter ATPase	dihydroxyacetone kinase subunit DhaK	DNA gyrase subunit A	diguanylate cyclase	DedA family protein	DNA polymerase III subunit beta
cytochrome c oxidase assembly factor CtaG	DNA polymerase III subunit delta	DeoR/GlpR transcriptional regulator	diguanylate cyclase	DMT family transporter	DegV family protein	DNA-directed RNA polymerase subunit beta'	deoxyribodipyrimidine photo-lyase	DNA-3-methyladenine glycosylase I	energy-coupling factor transporter transmembrane protein EcfT	dihydroxyacetone kinase subunit L	DNA helicase PcrA	dihydrodipicolinate synthase family protein	deferrochelatase/peroxidase EfeB	DNA polymerase III subunit delta
cytochrome c oxidase subunit I	DNA polymerase III subunit gamma/tau	DeoR/GlpR transcriptional regulator	diguanylate cyclase	DMT family transporter	DegV family protein	DNA-directed RNA polymerase subunit delta	deoxyribonuclease IV	DNA-binding protein	energy-coupling factor transporter transmembrane protein EcfT	DinB family protein	DNA internalization-related competence protein ComEC/Rec2	dihydrofolate reductase	DegV family protein	DNA polymerase III subunit gamma/tau
cytochrome C oxidase subunit II	DNA polymerase IV	deoxynucleoside kinase	diguanylate cyclase	DMT family transporter	DegV family protein	DNA-directed RNA polymerase subunit omega	deoxyribose-phosphate aldolase	DNA-binding protein WhiA	enoyl-ACP reductase FabI	DinB family protein	DNA mismatch repair endonuclease MutL	dihydrofolate reductase	DegV family protein	DNA polymerase IV
cytochrome c oxidase subunit II	DNA polymerase/3'-5' exonuclease PolX	deoxynucleoside kinase	diguanylate cyclase	DNA alkylation repair protein	DegV family protein	DNA-formamidopyrimidine glycosylase	dephospho-CoA kinase	DNA-directed DNA polymerase	enoyl-CoA hydratase/isomerase family protein	DinB family protein	DNA mismatch repair protein MutS	dihydrofolate reductase family protein	DegV family protein	DNA polymerase/3'-5' exonuclease PolX
cytochrome C oxidase subunit IV family protein	DNA primase	deoxyribodipyrimidine photo-lyase	diguanylate cyclase	DNA gyrase subunit A	DegV family protein	DNA-protecting protein DprA	DGPFAETKE family protein	DNA-directed RNA polymerase subunit alpha	epimerase	dipeptidase PepV	DNA phosphorothioation-dependent restriction protein DptF	dihydrolipoyl dehydrogenase	DegV family protein	DNA primase
cytochrome d ubiquinol oxidase subunit II	DNA repair protein RadA	deoxyribonuclease IV	diguanylate cyclase	DNA helicase PcrA	demethylmenaquinone methyltransferase	DnaD domain protein	DHH family phosphoesterase	DNA-directed RNA polymerase subunit beta	EpsG family protein	disulfide bond formation protein B	DNA phosphorothioation-dependent restriction protein DptG	dihydrolipoyl dehydrogenase	DegV family protein	DNA repair protein RadA
cytochrome ubiquinol oxidase subunit I	DNA repair protein RadC	deoxyribose-phosphate aldolase	diguanylate cyclase	DNA internalization-related competence protein ComEC/Rec2	DeoR family transcriptional regulator	DnaD domain protein	diacylglycerol kinase	DNA-directed RNA polymerase subunit beta	EscU/YscU/HrcU family type III secretion system export apparatus switch protein	divergent PAP2 family protein	DNA phosphorothioation-dependent restriction protein DptH	dihydroneopterin aldolase	demethylmenaquinone methyltransferase	DNA repair protein RadC
D-alanine--D-alanine ligase	DNA repair protein RecN	dephospho-CoA kinase	diguanylate cyclase	DNA mismatch repair endonuclease MutL	DeoR/GlpR transcriptional regulator	DnaJ domain-containing protein	diacylglycerol kinase	DNA-directed RNA polymerase subunit beta'	EscU/YscU/HrcU family type III secretion system export apparatus switch protein	DivIVA domain-containing protein	DNA polymerase I	dihydroorotase	DeoR family transcriptional regulator	DNA repair protein RecN
D-alanyl-D-alanine carboxypeptidase	DNA repair protein RecO	DGPFAETKE family protein	diguanylate phosphodiesterase	DNA mismatch repair protein MutS	DeoR/GlpR transcriptional regulator	DoxX family protein	diacylglycerol kinase	DNA-directed RNA polymerase subunit delta	excalibur calcium-binding domain-containing protein	DM13 domain-containing protein	DNA polymerase III subunit alpha	dihydroorotate dehydrogenase	DeoR/GlpR transcriptional regulator	DNA repair protein RecO
D-alanyl-D-alanine carboxypeptidase family protein	DNA replication initiation control protein YabA	DHA2 family efflux MFS transporter permease subunit	dihydrofolate reductase	DNA polymerase	DeoR/GlpR transcriptional regulator	DoxX family protein	diacylglycerol kinase	DNA-directed RNA polymerase subunit omega	excinuclease ABC subunit UvrA	DMT family transporter	DNA polymerase III subunit alpha	dihydroorotate dehydrogenase electron transfer subunit	DeoR/GlpR transcriptional regulator	DNA replication initiation control protein YabA
D-ribose pyranase	DNA replication initiation control protein YabA	DHA2 family efflux MFS transporter permease subunit	dihydrofolate reductase	DNA polymerase	deoxynucleoside kinase	DsbA family oxidoreductase	diaminopimelate decarboxylase	DNA-protecting protein DprA	excinuclease ABC subunit UvrA	DMT family transporter	DNA polymerase III subunit beta	dihydropteroate synthase	DeoR/GlpR transcriptional regulator	DNA replication initiation control protein YabA
D-tyrosyl-tRNA(Tyr) deacylase	DNA replication/repair protein RecF	DHA2 family efflux MFS transporter permease subunit	dihydrolipoyl dehydrogenase	DNA polymerase I	deoxynucleoside kinase	DsbA family protein	dicarboxylate/amino acid:cation symporter	DNA/RNA non-specific endonuclease	excinuclease ABC subunit UvrB	DMT family transporter	DNA polymerase III subunit delta	dihydroxyacetone kinase subunit DhaK	deoxynucleoside kinase	DNA replication/repair protein RecF
DAK2 domain-containing protein	DNA starvation/stationary phase protection protein	DHH family phosphoesterase	dihydrolipoyl dehydrogenase	DNA polymerase III subunit alpha	deoxyribodipyrimidine photo-lyase	DsrE/DsrF/DrsH-like family protein	diguanylate cyclase	DnaD domain protein	excinuclease ABC subunit UvrC	DMT family transporter	DNA polymerase III subunit delta'	dihydroxyacetone kinase subunit L	deoxynucleoside kinase	DNA starvation/stationary phase protection protein
DASH family cryptochrome	DNA topoisomerase (ATP-hydrolyzing) subunit B	diacylglycerol kinase	dihydrolipoyl dehydrogenase	DNA polymerase III subunit beta	deoxyribonuclease IV	dTMP kinase	diguanylate cyclase	DnaD domain protein	exodeoxyribonuclease VII large subunit	DMT family transporter	DNA polymerase III subunit gamma/tau	DinB family protein	deoxyribodipyrimidine photo-lyase	DNA sulfur modification protein DndB
DASH family cryptochrome	DNA topoisomerase III	diacylglycerol kinase family lipid kinase	dihydroneopterin aldolase	DNA polymerase III subunit delta	deoxyribose-phosphate aldolase	dUTP diphosphatase	diguanylate cyclase	DnaJ domain-containing protein	exodeoxyribonuclease VII small subunit	DMT family transporter	DNA polymerase IV	DinB family protein	deoxyribonuclease IV	DNA sulfur modification protein DndD
daunorubicin ABC transporter ATPase	DNA topoisomerase IV subunit A	diacylglycerol kinase family lipid kinase	dihydroorotase	DNA polymerase III subunit gamma/tau	dephospho-CoA kinase	dynamin family protein	diguanylate cyclase	DoxX family membrane protein	exonuclease SbcCD subunit D	DMT family transporter	DNA polymerase/3'-5' exonuclease PolX	DinB family protein	deoxyribose-phosphate aldolase	DNA sulfur modification protein DndD
dCMP deaminase	DNA topoisomerase IV subunit B	diacylglycerol kinase family protein	dihydroorotate dehydrogenase	DNA polymerase IV	DGPFAETKE family protein	EAL domain-containing protein	diguanylate phosphodiesterase	DsbA family oxidoreductase	exopolysaccharide biosynthesis polyprenyl glycosylphosphotransferase	DNA alkylation repair protein	DNA primase	DinB family protein	dephospho-CoA kinase	DNA topoisomerase (ATP-hydrolyzing) subunit B
DEAD/DEAH box helicase	DNA topology modulation protein	diaminopimelate decarboxylase	dihydroorotate dehydrogenase electron transfer subunit	DNA polymerase/3'-5' exonuclease PolX	DHH family phosphoesterase	EAL domain-containing protein	dihydrofolate reductase	DsbA family protein	exopolysaccharide Pel transporter PelG	DNA gyrase subunit A	DNA repair protein RadA	DinB family protein	DGPFAETKE family protein	DNA topoisomerase IV subunit A
DEAD/DEAH box helicase	DNA translocase FtsK	dicarboxylate/amino acid:cation symporter	dihydropteroate synthase	DNA primase	diacylglycerol kinase	EAL domain-containing protein	dihydrofolate reductase	DsbA family protein	extracellular solute-binding protein	DNA helicase PcrA	DNA repair protein RadC	dipeptidase PepV	DHA2 family efflux MFS transporter permease subunit	DNA topoisomerase IV subunit B
DEAD/DEAH box helicase	DNA translocase FtsK	diguanylate cyclase	dihydroxyacetone kinase subunit DhaK	DNA repair protein RadA	diacylglycerol kinase	EAL domain-containing protein	dihydrofolate reductase	dTMP kinase	extracellular solute-binding protein	DNA internalization-related competence protein ComEC/Rec2	DNA repair protein RecN	disulfide bond formation protein B	DHA2 family efflux MFS transporter permease subunit	DNA-3-methyladenine glycosylase
DEAD/DEAH box helicase	DNA-3-methyladenine glycosylase	diguanylate cyclase	dihydroxyacetone kinase subunit L	DNA repair protein RadC	diacylglycerol kinase	EAL domain-containing protein	dihydrofolate reductase	dUTP diphosphatase	extracellular solute-binding protein	DNA mismatch repair endonuclease MutL	DNA repair protein RecO	divergent PAP2 family protein	DHA2 family efflux MFS transporter permease subunit	DNA-3-methyladenine glycosylase I
DEAD/DEAH box helicase family protein	DNA-3-methyladenine glycosylase 2	diguanylate cyclase	DinB family protein	DNA repair protein RadC	diacylglycerol kinase	EAL domain-containing protein	dihydrolipoyl dehydrogenase	dynamin family protein	F0F1 ATP synthase subunit A	DNA mismatch repair protein MutS	DNA replication initiation control protein YabA	DivIVA domain-containing protein	DHH family phosphoesterase	DNA-binding protein
DedA family protein	DNA-3-methyladenine glycosylase I	diguanylate cyclase	DinB family protein	DNA repair protein RecN	diaminopimelate decarboxylase	EAL domain-containing protein	dihydrolipoyl dehydrogenase	EAL domain-containing protein	F0F1 ATP synthase subunit alpha	DNA polymerase	DNA replication initiation control protein YabA	DMT family transporter	diacylglycerol kinase	DNA-binding protein
DedA family protein	DNA-binding protein	diguanylate cyclase	DinB family protein	DNA repair protein RecO	dicarboxylate/amino acid:cation symporter	EAL domain-containing protein	dihydroneopterin aldolase	EAL domain-containing protein	F0F1 ATP synthase subunit B	DNA polymerase I	DNA replication/repair protein RecF	DMT family transporter	diacylglycerol kinase family lipid kinase	DNA-binding protein
DedA family protein	DNA-binding protein	diguanylate cyclase	dipeptidase PepV	DNA replication initiation control protein YabA	diguanylate cyclase	EamA family transporter RarD	dihydroorotase	EAL domain-containing protein	F0F1 ATP synthase subunit beta	DNA polymerase III	DNA starvation/stationary phase protection protein	DMT family transporter	diacylglycerol kinase family lipid kinase	DNA-binding protein WhiA
DedA family protein	DNA-binding protein	diguanylate cyclase	dipeptide epimerase	DNA replication initiation control protein YabA	diguanylate cyclase	EamA family transporter RarD	dihydroorotate dehydrogenase	EAL domain-containing protein	F0F1 ATP synthase subunit C	DNA polymerase III subunit alpha	DNA topoisomerase (ATP-hydrolyzing) subunit B	DMT family transporter	diacylglycerol kinase family protein	DNA-directed RNA polymerase subunit alpha
DedA family protein	DNA-binding protein WhiA	dihydrofolate reductase	disulfide bond formation protein B	DNA replication/repair protein RecF	diguanylate phosphodiesterase	ECF transporter S component	dihydropteroate synthase	EAL domain-containing protein	F0F1 ATP synthase subunit delta	DNA polymerase III subunit beta	DNA topoisomerase III	DMT family transporter	diaminopimelate decarboxylase	DNA-directed RNA polymerase subunit alpha
DedA family protein	DNA-binding protein WhiA	dihydrofolate reductase	disulfide bond formation protein B	DNA starvation/stationary phase protection protein	dihydrodipicolinate synthase family protein	ECF transporter S component	dihydroxyacetone kinase subunit DhaK	EAL domain-containing protein	F0F1 ATP synthase subunit epsilon	DNA polymerase III subunit delta	DNA topoisomerase IV subunit A	DMT family transporter	dicarboxylate/amino acid:cation symporter	DNA-directed RNA polymerase subunit beta
deferrochelatase/peroxidase EfeB	DNA-directed RNA polymerase sigma-70 factor	dihydrofolate reductase family protein	disulfide bond formation protein B	DNA topoisomerase (ATP-hydrolyzing) subunit B	dihydrofolate reductase	ECF transporter S component	dihydroxyacetone kinase subunit L	EAL domain-containing protein	F0F1 ATP synthase subunit gamma	DNA polymerase III subunit delta'	DNA topoisomerase IV subunit B	DMT family transporter	dicarboxylate/amino acid:cation symporter	DNA-directed RNA polymerase subunit beta
deferrochelatase/peroxidase EfeB	DNA-directed RNA polymerase sigma-70 factor	dihydrolipoyl dehydrogenase	divergent PAP2 family protein	DNA topoisomerase III	dihydrofolate reductase	efflux RND transporter permease subunit	DinB family protein	EamA family transporter	FAD-binding oxidoreductase	DNA polymerase III subunit gamma/tau	DNA topology modulation protein	DMT family transporter	diguanylate cyclase	DNA-directed RNA polymerase subunit beta'
DegV family protein	DNA-directed RNA polymerase sigma-70 factor	dihydrolipoyl dehydrogenase	DivIVA domain-containing protein	DNA topoisomerase IV subunit A	dihydrofolate reductase	efflux RND transporter permease subunit	DinB family protein	EamA family transporter RarD	FAD-binding protein	DNA polymerase IV	DNA translocase FtsK	DMT family transporter	diguanylate cyclase	DNA-directed RNA polymerase subunit delta
DegV family protein	DNA-directed RNA polymerase subunit alpha	dihydroneopterin aldolase	DMT family transporter	DNA topoisomerase IV subunit B	dihydrofolate reductase	electron transfer flavoprotein subunit alpha/FixB family protein	DinB family protein	ECF subfamily RNA polymerase sigma-24 subunit	FAD-binding protein	DNA polymerase/3'-5' exonuclease PolX	DNA-3-methyladenine glycosylase	DMT family transporter	diguanylate cyclase	DNA-directed RNA polymerase subunit omega
DegV family protein	DNA-directed RNA polymerase subunit beta	dihydroorotase	DMT family transporter	DNA translocase FtsK	dihydrolipoyl dehydrogenase	electron transfer flavoprotein subunit beta/FixA family protein	DinB family protein	ECF transporter S component	FAD-dependent monooxygenase	DNA primase	DNA-3-methyladenine glycosylase 2 family protein	DNA alkylation repair protein	diguanylate cyclase	DNA-formamidopyrimidine glycosylase
DegV family protein	DNA-directed RNA polymerase subunit beta	dihydroorotate dehydrogenase	DMT family transporter	DNA translocase FtsK	dihydrolipoyl dehydrogenase	elongation factor 4	DinB family protein	ECF transporter S component	FAD-dependent oxidoreductase	DNA repair protein RadA	DNA-binding protein	DNA gyrase subunit A	diguanylate cyclase	DNA-protecting protein DprA
DegV family protein	DNA-directed RNA polymerase subunit beta'	dihydroorotate dehydrogenase electron transfer subunit	DMT family transporter	DNA-3-methyladenine glycosylase	dihydroneopterin aldolase	elongation factor G	DinB family protein	ECF transporter S component	FAD-dependent oxidoreductase	DNA repair protein RecN	DNA-binding protein	DNA helicase PcrA	diguanylate cyclase	DNA/RNA non-specific endonuclease
demethylmenaquinone methyltransferase	DNA-directed RNA polymerase subunit delta	dihydropteroate synthase	DMT family transporter	DNA-3-methyladenine glycosylase 2	dihydroorotase	elongation factor P	dipeptidase PepV	EcsC family protein	FAD-dependent oxidoreductase	DNA repair protein RecO	DNA-binding protein WhiA	DNA internalization-related competence protein ComEC/Rec2	diguanylate cyclase	DnaD domain protein
DeoR family transcriptional regulator	DNA-directed RNA polymerase subunit omega	dihydroxyacetone kinase subunit DhaK	DMT family transporter	DNA-3-methyladenine glycosylase I	dihydroorotate dehydrogenase	elongation factor Ts	disulfide bond formation protein B	efflux RND transporter permease subunit	FAD-dependent oxidoreductase	DNA replication initiation control protein YabA	DNA-directed DNA polymerase	DNA mismatch repair endonuclease MutL	diguanylate cyclase	DnaD domain protein
DeoR/GlpR transcriptional regulator	DNA-formamidopyrimidine glycosylase	dihydroxyacetone kinase subunit L	DMT family transporter	DNA-binding protein	dihydropteroate synthase	elongation factor Tu	disulfide oxidoreductase	efflux RND transporter permease subunit	FAD-dependent oxidoreductase	DNA replication initiation control protein YabA	DNA-directed RNA polymerase subunit alpha	DNA mismatch repair protein MutS	dihydrofolate reductase	DnaD domain protein
DeoR/GlpR transcriptional regulator	DNA-protecting protein DprA	DinB family protein	DMT family transporter	DNA-binding protein	dihydroxyacetone kinase subunit DhaK	endolytic transglycosylase MltG	divergent PAP2 family protein	electron transfer flavoprotein subunit alpha/FixB family protein	FAD-dependent oxidoreductase	DNA replication/repair protein RecF	DNA-directed RNA polymerase subunit beta	DNA polymerase I	dihydrofolate reductase	DnaD domain protein
DeoR/GlpR transcriptional regulator	DNA/RNA non-specific endonuclease	DinB family protein	DNA (cytosine-5-)-methyltransferase	DNA-binding protein	dihydroxyacetone kinase subunit L	endonuclease	DivIVA domain-containing protein	electron transfer flavoprotein subunit beta/FixA family protein	FAD-dependent oxidoreductase	DNA starvation/stationary phase protection protein	DNA-directed RNA polymerase subunit beta	DNA polymerase III subunit alpha	dihydrofolate reductase family protein	dnd_assoc_4: dnd system-associated protein 4
deoxynucleoside kinase	DnaD domain protein	DinB family protein	DNA gyrase subunit A	DNA-binding protein WhiA	DinB family protein	endonuclease	DMT family transporter	elongation factor 4	FADH(2)-oxidizing methylenetetrahydrofolate--tRNA-(uracil(54)-C(5))- methyltransferase TrmFO	DNA topoisomerase (ATP-hydrolyzing) subunit B	DNA-directed RNA polymerase subunit beta'	DNA polymerase III subunit beta	dihydrolipoyl dehydrogenase	DoxX family protein
deoxynucleoside kinase	DnaD domain protein	DinB family protein	DNA helicase PcrA	DNA-directed RNA polymerase subunit alpha	DinB family protein	endonuclease III	DNA alkylation repair protein	elongation factor G	FadR family transcriptional regulator	DNA topoisomerase IV subunit A	DNA-directed RNA polymerase subunit delta	DNA polymerase III subunit delta	dihydrolipoyl dehydrogenase	DsbA family oxidoreductase
deoxyribodipyrimidine photo-lyase	DoxX family membrane protein	dipeptidase PepV	DNA mismatch repair endonuclease MutL	DNA-directed RNA polymerase subunit beta	DinB family protein	endonuclease MutS2	DNA gyrase subunit A	elongation factor G-binding protein	family 43 glycosylhydrolase	DNA topoisomerase IV subunit B	DNA-directed RNA polymerase subunit omega	DNA polymerase III subunit delta'	dihydroneopterin aldolase	DsbA family protein
deoxyribonuclease IV	DoxX family protein	disulfide bond formation protein B	DNA mismatch repair protein MutS	DNA-directed RNA polymerase subunit beta	DinB family protein	endonuclease MutS2	DNA helicase PcrA	elongation factor P	family 43 glycosylhydrolase	DNA topology modulation protein	DNA-protecting protein DprA	DNA polymerase III subunit gamma/tau	dihydroorotase	DsbA family protein
deoxyribose-phosphate aldolase	DsbA family oxidoreductase	divergent PAP2 family protein	DNA polymerase	DNA-directed RNA polymerase subunit beta'	DinB family protein	endonuclease/exonuclease/phosphatase family protein	DNA helicase RecG	elongation factor Ts	fatty acid desaturase	DNA translocase FtsK	DNA/RNA non-specific endonuclease	DNA polymerase IV	dihydroorotate dehydrogenase	DsbA family protein
dephospho-CoA kinase	DsbA family protein	DivIVA domain-containing protein	DNA polymerase	DNA-directed RNA polymerase subunit delta	DinB family protein	endonuclease/exonuclease/phosphatase family protein	DNA internalization-related competence protein ComEC/Rec2	elongation factor Tu	Fe-S cluster assembly ATPase SufC	DNA-3-methyladenine glycosylase	DNA/RNA nuclease SfsA	DNA polymerase/3'-5' exonuclease PolX	dihydroorotate dehydrogenase electron transfer subunit	dTDP-glucose 4,6-dehydratase
DGPFAETKE family protein	DsbA family protein	DM13 domain-containing protein	DNA polymerase I	DNA-directed RNA polymerase subunit omega	dipeptidase PepV	endopeptidase La	DNA methyltransferase	endolytic transglycosylase MltG	Fe-S cluster assembly protein SufB	DNA-3-methyladenine glycosylase 2 family protein	DnaD domain protein	DNA primase	dihydropteroate synthase	dTMP kinase
DHH family phosphoesterase	dTDP-4-dehydrorhamnose 3,5-epimerase	DMT family transporter	DNA polymerase III subunit alpha	DNA-formamidopyrimidine glycosylase	disulfide bond formation protein B	energy-coupled thiamine transporter ThiT	DNA mismatch repair endonuclease MutL	endonuclease	Fe-S cluster assembly protein SufD	DNA-binding protein	DnaD domain protein	DNA repair protein RadA	dihydroxyacetone kinase subunit DhaK	dUTP diphosphatase
diacylglycerol kinase	dTDP-4-dehydrorhamnose 3,5-epimerase	DMT family transporter	DNA polymerase III subunit beta	DNA-protecting protein DprA	disulfide oxidoreductase	energy-coupling factor ABC transporter ATP-binding protein	DNA mismatch repair protein MutS	endonuclease III	Fe-S_biosyn domain-containing protein	DNA-binding protein WhiA	DnaJ domain-containing protein	DNA repair protein RecN	dihydroxyacetone kinase subunit L	dynamin family protein
diacylglycerol kinase	dTDP-4-dehydrorhamnose 3,5-epimerase	DMT family transporter	DNA polymerase III subunit delta	DNA/RNA non-specific endonuclease	divergent PAP2 family protein	energy-coupling factor transporter ATPase	DNA phosphorothioation system sulfurtransferase DndC	endonuclease MutS2	ferredoxin	DNA-binding response regulator	DoxX family membrane protein	DNA repair protein RecO	DinB family protein	EAL domain-containing protein
diacylglycerol kinase	dTDP-4-dehydrorhamnose reductase	DMT family transporter	DNA polymerase III subunit gamma/tau	DNA/RNA non-specific endonuclease	DivIVA domain-containing protein	energy-coupling factor transporter transmembrane protein EcfT	DNA phosphorothioation-dependent restriction protein DptF	endonuclease/exonuclease/phosphatase family protein	ferrochelatase	DNA-dependent RNA polymerase auxiliary subunit epsilon family protein	DsbA family oxidoreductase	DNA replication initiation control protein YabA	DinB family protein	EAL domain-containing protein
diacylglycerol kinase	dTDP-4-dehydrorhamnose reductase	DMT family transporter	DNA polymerase IV	DNA/RNA nuclease SfsA	DMT family transporter	enoyl-ACP reductase FabI	DNA phosphorothioation-dependent restriction protein DptG	endopeptidase La	fibronectin/fibrinogen-binding protein	DNA-directed RNA polymerase subunit alpha	DsbA family protein	DNA replication initiation control protein YabA	DinB family protein	EAL domain-containing protein
diaminopimelate decarboxylase	dTDP-4-dehydrorhamnose reductase	DMT family transporter	DNA polymerase/3'-5' exonuclease PolX	DnaD domain protein	DNA (cytosine-5-)-methyltransferase	enoyl-CoA hydratase/isomerase family protein	DNA phosphorothioation-dependent restriction protein DptH	energy coupling factor transporter S component ThiW	Fic family protein	DNA-directed RNA polymerase subunit beta	DsbA family protein	DNA replication/repair protein RecF	DinB family protein	EAL domain-containing protein
dicarboxylate/amino acid:cation symporter	dTDP-glucose 4,6-dehydratase	DMT family transporter	DNA primase	DnaD domain protein	DNA alkylation repair protein	enoyl-CoA hydratase/isomerase family protein	DNA polymerase	energy-coupled thiamine transporter ThiT	Fic family protein	DNA-directed RNA polymerase subunit beta	dTDP-glucose 4,6-dehydratase	DNA starvation/stationary phase protection protein	dipeptidase PepV	EAL domain-containing protein
diguanylate cyclase	dTDP-glucose 4,6-dehydratase	DMT family transporter	DNA repair protein RadA	DoxX family protein	DNA gyrase subunit A	enoyl-CoA hydratase/isomerase family protein	DNA polymerase I	energy-coupling factor transporter ATPase	Fis family transcriptional regulator	DNA-directed RNA polymerase subunit beta'	dTMP kinase	DNA topoisomerase (ATP-hydrolyzing) subunit B	disulfide bond formation protein B	EAL domain-containing protein
diguanylate cyclase	dTDP-glucose 4,6-dehydratase	DMT family transporter	DNA repair protein RadC	DsbA family oxidoreductase	DNA helicase PcrA	epimerase	DNA polymerase III	energy-coupling factor transporter ATPase	FixH family protein	DNA-directed RNA polymerase subunit delta	dUTP diphosphatase	DNA topoisomerase III	divergent PAP2 family protein	EAL domain-containing protein
diguanylate cyclase	dTDP-glucose 4,6-dehydratase	DNA alkylation repair protein	DNA repair protein RadC	DsbA family protein	DNA helicase RecG	EscU/YscU/HrcU family type III secretion system export apparatus switch protein	DNA polymerase III subunit alpha	energy-coupling factor transporter transmembrane protein EcfT	flagellar assembly protein FliH	DNA-directed RNA polymerase subunit omega	dynamin family protein	DNA topoisomerase IV subunit A	DivIVA domain-containing protein	EAL domain-containing protein
diguanylate phosphodiesterase	dTMP kinase	DNA breaking-rejoining enzymes	DNA repair protein RadC	DsbA family protein	DNA internalization-related competence protein ComEC/Rec2	EscU/YscU/HrcU family type III secretion system export apparatus switch protein	DNA polymerase III subunit beta	energy-coupling factor transporter transmembrane protein EcfT	flagellar assembly protein FliW	DNA-formamidopyrimidine glycosylase	EAL domain-containing protein	DNA topoisomerase IV subunit B	DM13 domain-containing protein	EAL domain-containing protein
dihydrofolate reductase	dUTP diphosphatase	DNA cytosine methyltransferase	DNA repair protein RecN	dTDP-glucose 4,6-dehydratase	DNA methyltransferase	EthD family reductase	DNA polymerase III subunit delta	enoyl-ACP reductase FabI	flagellar basal body rod protein FlgB	DNA-protecting protein DprA	EAL domain-containing protein	DNA topology modulation protein	DMT family transporter	EamA family transporter
dihydrofolate reductase	dynamin family protein	DNA gyrase subunit A	DNA repair protein RecO	dTMP kinase	DNA mismatch repair endonuclease MutL	excalibur calcium-binding domain-containing protein	DNA polymerase III subunit gamma/tau	enoyl-CoA hydratase	flagellar basal body rod protein FlgC	DNA/RNA non-specific endonuclease	EAL domain-containing protein	DNA-3-methyladenine glycosylase	DMT family transporter	EamA family transporter
dihydrofolate reductase	EAL domain-containing protein	DNA helicase PcrA	DNA replication initiation control protein YabA	dUTP diphosphatase	DNA mismatch repair protein MutS	excinuclease ABC subunit UvrA	DNA polymerase IV	enoyl-CoA hydratase/isomerase family protein	flagellar basal body rod protein FlgG	DnaD domain protein	EAL domain-containing protein	DNA-3-methyladenine glycosylase 2 family protein	DMT family transporter	EamA family transporter RarD
dihydrofolate reductase	EAL domain-containing protein	DNA internalization-related competence protein ComEC/Rec2	DNA replication initiation control protein YabA	dynamin family protein	DNA polymerase	excinuclease ABC subunit UvrB	DNA polymerase/3'-5' exonuclease PolX	enoyl-CoA hydratase/isomerase family protein	flagellar basal body-associated FliL family protein	DnaD domain protein	EAL domain-containing protein	DNA-binding protein	DMT family transporter	ECF transporter S component
dihydrolipoyl dehydrogenase	EAL domain-containing protein	DNA mismatch repair endonuclease MutL	DNA replication/repair protein RecF	dynamin family protein	DNA polymerase I	excinuclease ABC subunit UvrC	DNA primase	epimerase	flagellar biosynthesis anti-sigma factor FlgM	DoxX family protein	EAL domain-containing protein	DNA-binding protein WhiA	DMT family transporter	ECF transporter S component
dihydrolipoyl dehydrogenase	EAL domain-containing protein	DNA mismatch repair protein MutS	DNA starvation/stationary phase protection protein	dynamin family protein	DNA polymerase III	exodeoxyribonuclease VII large subunit	DNA repair protein RadA	EscU/YscU/HrcU family type III secretion system export apparatus switch protein	flagellar biosynthesis protein FlhA	DsbA family oxidoreductase	EAL domain-containing protein	DNA-binding response regulator	DMT family transporter	efflux RND transporter periplasmic adaptor subunit
dihydroneopterin aldolase	EAL domain-containing protein	DNA polymerase	DNA topoisomerase (ATP-hydrolyzing) subunit B	dynamin family protein	DNA polymerase III subunit alpha	exodeoxyribonuclease VII small subunit	DNA repair protein RadC	EscU/YscU/HrcU family type III secretion system export apparatus switch protein	flagellar biosynthesis protein FlhB	DsbA family protein	EAL domain-containing protein	DNA-dependent RNA polymerase auxiliary subunit epsilon family protein	DMT family transporter	efflux RND transporter permease subunit
dihydroorotase	EAL domain-containing protein	DNA polymerase I	DNA topoisomerase III	EAL domain-containing protein	DNA polymerase III subunit beta	exonuclease SbcCD subunit D	DNA repair protein RadC	ester cyclase	flagellar biosynthesis protein FlhF	DsrE/DsrF/DrsH-like family protein	EAL domain-containing protein	DNA-directed DNA polymerase	DMT family transporter	efflux RND transporter permease subunit
dihydroorotate dehydrogenase	EAL domain-containing protein	DNA polymerase III	DNA topoisomerase IV subunit A	EAL domain-containing protein	DNA polymerase III subunit delta	extracellular solute-binding protein	DNA repair protein RecN	excalibur calcium-binding domain-containing protein	flagellar biosynthesis protein FliQ	dTMP kinase	EAL domain-containing protein	DNA-directed RNA polymerase subunit alpha	DMT family transporter	efflux RND transporter permease subunit
dihydropteridine reductase	EAL domain-containing protein	DNA polymerase III subunit alpha	DNA topoisomerase IV subunit B	EAL domain-containing protein	DNA polymerase III subunit gamma/tau	extracellular solute-binding protein	DNA repair protein RecO	excinuclease ABC subunit UvrA	flagellar biosynthetic protein FliO	dUTP diphosphatase	EamA family transporter	DNA-directed RNA polymerase subunit beta	DNA alkylation repair protein	electron transfer flavoprotein subunit alpha/FixB family protein
dihydropteroate synthase	EamA family transporter	DNA polymerase III subunit beta	DNA translocase FtsK	EAL domain-containing protein	DNA polymerase IV	F0F1 ATP synthase subunit A	DNA replication initiation control protein YabA	excinuclease ABC subunit UvrB	flagellar biosynthetic protein FliR	dUTP diphosphatase	EamA family transporter RarD	DNA-directed RNA polymerase subunit beta	DNA gyrase subunit A	electron transfer flavoprotein subunit beta/FixA family protein
dihydroxyacetone kinase subunit DhaK	EamA family transporter RarD	DNA polymerase III subunit delta	DNA-3-methyladenine glycosylase	EAL domain-containing protein	DNA polymerase/3'-5' exonuclease PolX	F0F1 ATP synthase subunit alpha	DNA replication initiation control protein YabA	excinuclease ABC subunit UvrC	flagellar export chaperone FlgN	dynamin family protein	ECF subfamily RNA polymerase sigma-24 subunit	DNA-directed RNA polymerase subunit beta'	DNA helicase PcrA	elongation factor 4
dihydroxyacetone kinase subunit L	ECF transporter S component	DNA polymerase III subunit delta'	DNA-3-methyladenine glycosylase 2 family protein	EAL domain-containing protein	DNA primase	F0F1 ATP synthase subunit B	DNA replication/repair protein RecF	exodeoxyribonuclease VII large subunit	flagellar export chaperone FliS	EAL domain-containing protein	ECF transporter S component	DNA-directed RNA polymerase subunit delta	DNA internalization-related competence protein ComEC/Rec2	elongation factor G
DinB family protein	ECF transporter S component	DNA polymerase III subunit gamma/tau	DNA-3-methyladenine glycosylase I	EAL domain-containing protein	DNA recombinase	F0F1 ATP synthase subunit beta	DNA starvation/stationary phase protection protein	exodeoxyribonuclease VII small subunit	flagellar filament capping protein FliD	EAL domain-containing protein	ECF transporter S component	DNA-directed RNA polymerase subunit omega	DNA mismatch repair endonuclease MutL	elongation factor P
DinB family protein	ECF transporter S component	DNA polymerase IV	DNA-binding protein	EamA family transporter RarD	DNA repair protein RadA	F0F1 ATP synthase subunit C	DNA sulfur modification protein DndB	exonuclease SbcCD subunit D	flagellar FlbD family protein	EAL domain-containing protein	ECF transporter S component	DNA-formamidopyrimidine glycosylase	DNA mismatch repair protein MutS	elongation factor Ts
DinB family protein	efflux RND transporter permease subunit	DNA polymerase/3'-5' exonuclease PolX	DNA-binding protein	ECF transporter S component	DNA repair protein RadC	F0F1 ATP synthase subunit delta	DNA sulfur modification protein DndD	extracellular solute-binding protein	flagellar FliJ family protein	EAL domain-containing protein	EcsC family protein	DNA-protecting protein DprA	DNA polymerase	elongation factor Tu
DinB family protein	efflux RND transporter permease subunit	DNA primase	DNA-binding protein WhiA	ECF transporter S component	DNA repair protein RecN	F0F1 ATP synthase subunit epsilon	DNA sulfur modification protein DndD	extracellular solute-binding protein	flagellar hook capping protein	EAL domain-containing protein	efflux RND transporter permease subunit	DNA/RNA non-specific endonuclease	DNA polymerase I	endo alpha-1,4 polygalactosaminidase
dipeptidase PepV	electron transfer flavoprotein subunit alpha/FixB family protein	DNA repair protein RadA	DNA-directed RNA polymerase sigma-70 factor	ECF transporter S component	DNA repair protein RecO	F0F1 ATP synthase subunit gamma	DNA topoisomerase (ATP-hydrolyzing) subunit B	F0F1 ATP synthase subunit A	flagellar hook-associated protein FlgK	EAL domain-containing protein	efflux RND transporter permease subunit	DnaD domain protein	DNA polymerase III	endo alpha-1,4 polygalactosaminidase
disulfide bond formation protein B	electron transfer flavoprotein subunit beta/FixA family protein	DNA repair protein RadC	DNA-directed RNA polymerase subunit alpha	EcsC family protein	DNA replication initiation control protein YabA	FAD-binding oxidoreductase	DNA topoisomerase III	F0F1 ATP synthase subunit alpha	flagellar hook-associated protein FlgL	EAL domain-containing protein	electron transfer flavoprotein subunit alpha/FixB family protein	DnaD domain protein	DNA polymerase III subunit alpha	endolytic transglycosylase MltG
disulfide oxidoreductase	elongation factor 4	DNA repair protein RecN	DNA-directed RNA polymerase subunit beta	efflux RND transporter permease subunit	DNA replication initiation control protein YabA	FAD-dependent monooxygenase	DNA topoisomerase IV subunit A	F0F1 ATP synthase subunit B	flagellar hook-basal body complex protein FliE	EAL domain-containing protein	electron transfer flavoprotein subunit beta/FixA family protein	DnaJ domain-containing protein	DNA polymerase III subunit beta	endonuclease III
divergent PAP2 family protein	elongation factor G	DNA repair protein RecO	DNA-directed RNA polymerase subunit beta	efflux RND transporter permease subunit	DNA replication/repair protein RecF	FAD-dependent oxidoreductase	DNA topoisomerase IV subunit B	F0F1 ATP synthase subunit beta	flagellar hook-basal body protein	EamA family transporter	elongation factor 4	DoxX family protein	DNA polymerase III subunit delta	endonuclease MutS2
DivIVA domain-containing protein	elongation factor P	DNA replication initiation control protein YabA	DNA-directed RNA polymerase subunit beta'	electron transfer flavoprotein subunit alpha/FixB family protein	DNA starvation/stationary phase protection protein	FAD-dependent oxidoreductase	DNA topology modulation protein	F0F1 ATP synthase subunit C	flagellar hook-basal body protein	EamA family transporter	elongation factor G	DsbA family oxidoreductase	DNA polymerase III subunit delta'	endonuclease/exonuclease/phosphatase family protein
DM13 domain-containing protein	elongation factor Ts	DNA replication initiation control protein YabA	DNA-directed RNA polymerase subunit delta	electron transfer flavoprotein subunit beta/FixA family protein	DNA topoisomerase (ATP-hydrolyzing) subunit B	FAD-dependent oxidoreductase	DNA-3-methyladenine glycosylase	F0F1 ATP synthase subunit delta	flagellar hook-length control protein FliK	EamA family transporter	elongation factor G-binding protein	DsbA family protein	DNA polymerase III subunit gamma/tau	endopeptidase La
DMT family transporter	elongation factor Tu	DNA replication/repair protein RecF	DNA-directed RNA polymerase subunit omega	elongation factor 4	DNA topoisomerase III	FAD-dependent oxidoreductase	DNA-3-methyladenine glycosylase 2 family protein	F0F1 ATP synthase subunit epsilon	flagellar hook-length control protein FliK	EamA family transporter RarD	elongation factor P	DsrE/DsrF/DrsH-like family protein	DNA polymerase IV	energy coupling factor transporter S component ThiW
DNA alkylation repair protein	endo alpha-1,4 polygalactosaminidase	DNA starvation/stationary phase protection protein	DNA-formamidopyrimidine glycosylase	elongation factor G	DNA topoisomerase IV subunit A	FAD-dependent oxidoreductase	DNA-binding protein	F0F1 ATP synthase subunit gamma	flagellar M-ring protein FliF	EamA family transporter RarD	elongation factor Ts	dTMP kinase	DNA polymerase/3'-5' exonuclease PolX	energy-coupled thiamine transporter ThiT
DNA gyrase subunit A	endo alpha-1,4 polygalactosaminidase	DNA topoisomerase (ATP-hydrolyzing) subunit B	DNA-protecting protein DprA	elongation factor P	DNA topoisomerase IV subunit B	FAD-dependent oxidoreductase	DNA-binding protein	FAD-binding oxidoreductase	flagellar motor stator protein MotA	ECF transporter S component	elongation factor Tu	dUTP diphosphatase	DNA primase	energy-coupling factor transporter ATPase
DNA helicase PcrA	endolytic transglycosylase MltG	DNA topoisomerase III	DNA/RNA non-specific endonuclease	elongation factor Ts	DNA topology modulation protein	FAD-dependent oxidoreductase	DNA-binding protein WhiA	FAD-binding oxidoreductase	flagellar motor switch phosphatase FliY	ECF transporter S component	endo alpha-1,4 polygalactosaminidase	dynamin family protein	DNA repair protein RadA	energy-coupling factor transporter ATPase
DNA helicase RecG	endonuclease	DNA topoisomerase IV subunit A	DNA/RNA non-specific endonuclease	elongation factor Tu	DNA translocase FtsK	FAD-dependent oxidoreductase	DNA-binding response regulator	FAD-binding protein	flagellar motor switch protein FliG	ECF transporter S component	endolytic transglycosylase MltG	EAL domain-containing protein	DNA repair protein RadC	energy-coupling factor transporter transmembrane protein EcfT
DNA internalization-related competence protein ComEC/Rec2	endonuclease III	DNA topoisomerase IV subunit B	DNA/RNA nuclease SfsA	endo alpha-1,4 polygalactosaminidase	DNA-3-methyladenine glycosylase	FAD:protein FMN transferase	DNA-binding response regulator	FAD-dependent monooxygenase	flagellar motor switch protein FliM	ECF transporter S component	endonuclease III	EAL domain-containing protein	DNA repair protein RecN	enoyl-ACP reductase FabI
DNA methyltransferase	endonuclease MutS2	DNA topology modulation protein	DnaD domain protein	endo alpha-1,4 polygalactosaminidase	DNA-3-methyladenine glycosylase 2 family protein	FADH(2)-oxidizing methylenetetrahydrofolate--tRNA-(uracil(54)-C(5))- methyltransferase TrmFO	DNA-binding response regulator	FAD-dependent oxidoreductase	flagellar protein	EfeM/EfeO family lipoprotein	endonuclease MutS2	EAL domain-containing protein	DNA repair protein RecO	enoyl-CoA hydratase/isomerase family protein
DNA mismatch repair endonuclease MutL	endonuclease/exonuclease/phosphatase family protein	DNA translocase FtsK	DnaD domain protein	endolytic transglycosylase MltG	DNA-binding protein	FadR family transcriptional regulator	DNA-binding response regulator	FAD-dependent oxidoreductase	flagellar protein export ATPase FliI	effector binding domain-containing protein	endonuclease/exonuclease/phosphatase family protein	EAL domain-containing protein	DNA replication initiation control protein YabA	epimerase
DNA mismatch repair endonuclease MutL	endopeptidase La	DNA-3-methyladenine glycosylase	DoxX family protein	endonuclease III	DNA-binding protein	family 43 glycosylhydrolase	DNA-binding response regulator	FAD-dependent oxidoreductase	flagellar protein FlaG	efflux RND transporter permease subunit	endonuclease/exonuclease/phosphatase family protein	EAL domain-containing protein	DNA replication initiation control protein YabA	EpsG family protein
DNA mismatch repair protein MutS	energy coupling factor transporter S component ThiW	DNA-3-methyladenine glycosylase 2 family protein	DsbA family oxidoreductase	endonuclease MutS2	DNA-binding protein WhiA	family 43 glycosylhydrolase	DNA-binding response regulator	FAD-dependent oxidoreductase	flagellar protein FliS	efflux RND transporter permease subunit	endopeptidase La	EAL domain-containing protein	DNA replication/repair protein RecF	EscU/YscU/HrcU family type III secretion system export apparatus switch protein
DNA polymerase	energy-coupled thiamine transporter ThiT	DNA-binding protein	DsbA family protein	endonuclease/exonuclease/phosphatase family protein	DNA-binding response regulator	Fe-S cluster assembly ATPase SufC	DNA-binding response regulator	FAD-dependent oxidoreductase	flagellar protein FliT	electron transfer flavoprotein subunit alpha/FixB family protein	energy coupling factor transporter S component ThiW	EamA family transporter	DNA starvation/stationary phase protection protein	EscU/YscU/HrcU family type III secretion system export apparatus switch protein
DNA polymerase I	energy-coupling factor transporter ATPase	DNA-binding protein	DsbA family protein	endonuclease/exonuclease/phosphatase family protein	DNA-binding response regulator	Fe-S cluster assembly protein SufB	DNA-binding response regulator	FAD-dependent oxidoreductase	flagellar type III secretion system pore protein FliP	electron transfer flavoprotein subunit beta/FixA family protein	energy-coupled thiamine transporter ThiT	EamA family transporter	DNA topoisomerase (ATP-hydrolyzing) subunit B	Eukaryotic DNA topoisomerase I, catalytic core
DNA polymerase III	energy-coupling factor transporter ATPase	DNA-binding protein WhiA	DsbA family protein	endopeptidase La	DNA-binding response regulator	Fe-S cluster assembly protein SufD	DNA-binding response regulator	FAD-dependent oxidoreductase	flagellin	elongation factor 4	energy-coupling factor transporter ATPase	EamA family transporter RarD	DNA topoisomerase III	excalibur calcium-binding domain-containing protein
DNA polymerase III subunit alpha	energy-coupling factor transporter transmembrane protein EcfT	DNA-binding response regulator	dTDP-glucose 4,6-dehydratase	energy coupling factor transporter S component ThiW	DNA-binding response regulator	Fe-S_biosyn domain-containing protein	DNA-binding response regulator	FAD-dependent oxidoreductase	flagellin	elongation factor G	energy-coupling factor transporter ATPase	EamA family transporter RarD	DNA topoisomerase IV subunit A	excalibur calcium-binding domain-containing protein
DNA polymerase III subunit beta	energy-coupling factor transporter transmembrane protein EcfT	DNA-dependent RNA polymerase auxiliary subunit epsilon family protein	dTMP kinase	energy-coupled thiamine transporter ThiT	DNA-binding response regulator	FeoB-associated Cys-rich membrane protein	DNA-binding response regulator	FAD-dependent oxidoreductase	flavodoxin domain-containing protein	elongation factor G-binding protein	energy-coupling factor transporter transmembrane protein EcfT	ECF transporter S component	DNA topoisomerase IV subunit B	excinuclease ABC subunit UvrA
DNA polymerase III subunit delta	enoyl-ACP reductase FabI	DNA-directed DNA polymerase	dUTP diphosphatase	energy-coupling factor transporter ATPase	DNA-binding response regulator	ferredoxin	DNA-binding response regulator	FADH(2)-oxidizing methylenetetrahydrofolate--tRNA-(uracil(54)-C(5))- methyltransferase TrmFO	flavodoxin domain-containing protein	elongation factor P	energy-coupling factor transporter transmembrane protein EcfT	ECF transporter S component	DNA topology modulation protein	excinuclease ABC subunit UvrB
DNA polymerase III subunit gamma/tau	enoyl-CoA hydratase/isomerase family protein	DNA-directed RNA polymerase subunit alpha	dynamin family protein	energy-coupling factor transporter ATPase	DNA-binding response regulator	ferric reductase-like transmembrane domain-containing protein	DNA-directed DNA polymerase	FadR family transcriptional regulator	flavodoxin family protein	elongation factor Ts	enoyl-ACP reductase FabI	ECF transporter S component	DNA-3-methyladenine glycosylase	excinuclease ABC subunit UvrC
DNA polymerase IV	ENT domain-containing protein	DNA-directed RNA polymerase subunit beta	EAL domain-containing protein	energy-coupling factor transporter transmembrane protein EcfT	DNA-binding response regulator	ferrochelatase	DNA-directed RNA polymerase subunit alpha	family 10 glycosylhydrolase	flavodoxin family protein	elongation factor Tu	enoyl-CoA hydratase/isomerase family protein	ECF transporter S component	DNA-3-methyladenine glycosylase 2 family protein	exodeoxyribonuclease VII large subunit
DNA polymerase/3'-5' exonuclease PolX	ENT domain-containing protein	DNA-directed RNA polymerase subunit beta	EAL domain-containing protein	energy-coupling factor transporter transmembrane protein EcfT	DNA-binding response regulator	ferrous iron transport protein A	DNA-directed RNA polymerase subunit beta	fatty acid desaturase	flavodoxin-dependent (E)-4-hydroxy-3-methylbut-2-enyl-diphosphate synthase	endo alpha-1,4 polygalactosaminidase	epimerase	EfeM/EfeO family lipoprotein	DNA-binding protein	exodeoxyribonuclease VII small subunit
DNA primase	ENT domain-containing protein	DNA-directed RNA polymerase subunit beta'	EAL domain-containing protein	enoyl-ACP reductase FabI	DNA-binding response regulator	ferrous iron transport protein B	DNA-directed RNA polymerase subunit beta	Fe-S cluster assembly ATPase SufC	FliA/WhiG family RNA polymerase sigma factor	endolytic transglycosylase MltG	EpsG family protein	efflux RND transporter permease subunit	DNA-binding protein	exonuclease SbcCD subunit D
DNA repair protein RadA	epimerase	DNA-directed RNA polymerase subunit delta	EAL domain-containing protein	enoyl-CoA hydratase/isomerase family protein	DNA-binding response regulator	fibronectin/fibrinogen-binding protein	DNA-directed RNA polymerase subunit beta'	Fe-S cluster assembly protein SufB	flotillin family protein	endonuclease	EscU/YscU/HrcU family type III secretion system export apparatus switch protein	efflux RND transporter permease subunit	DNA-binding protein WhiA	exopolysaccharide Pel transporter PelG
DNA repair protein RadC	EpsG family protein	DNA-directed RNA polymerase subunit omega	EAL domain-containing protein	ENT domain-containing protein	DNA-binding response regulator	Fic family protein	DNA-directed RNA polymerase subunit delta	Fe-S cluster assembly protein SufD	flotillin-like protein FloA	endonuclease	EscU/YscU/HrcU family type III secretion system export apparatus switch protein	electron transfer flavoprotein subunit alpha/FixB family protein	DNA-binding response regulator	exopolysaccharide Pel transporter PelG
DNA repair protein RecN	EscU/YscU/HrcU family type III secretion system export apparatus switch protein	DNA-formamidopyrimidine glycosylase	EAL domain-containing protein	epimerase	DNA-directed DNA polymerase	fimbrial assembly protein	DNA-directed RNA polymerase subunit delta	Fe-S_biosyn domain-containing protein	Flp pilus assembly complex ATPase component TadA	endonuclease	excalibur calcium-binding domain-containing protein	electron transfer flavoprotein subunit beta/FixA family protein	DNA-dependent RNA polymerase auxiliary subunit epsilon family protein	exopolysaccharide Pel transporter PelG
DNA repair protein RecO	EscU/YscU/HrcU family type III secretion system export apparatus switch protein	DNA-protecting protein DprA	EAL domain-containing protein	EpsG family protein	DNA-directed RNA polymerase subunit alpha	FixH family protein	DNA-directed RNA polymerase subunit omega	FeoB-associated Cys-rich membrane protein	Flp pilus assembly complex ATPase component TadA	endonuclease	excinuclease ABC subunit UvrA	elongation factor 4	DNA-directed RNA polymerase subunit alpha	extracellular solute-binding protein
DNA replication initiation control protein YabA	EscU/YscU/HrcU family type III secretion system export apparatus switch protein	DNA/RNA non-specific endonuclease	EAL domain-containing protein	EscU/YscU/HrcU family type III secretion system export apparatus switch protein	DNA-directed RNA polymerase subunit beta	flagellar assembly protein FliH	DNA-formamidopyrimidine glycosylase	FERM domain-containing protein	fluoride efflux transporter CrcB	endonuclease III	excinuclease ABC subunit UvrB	elongation factor G	DNA-directed RNA polymerase subunit beta	extracellular solute-binding protein
DNA replication initiation control protein YabA	excalibur calcium-binding domain-containing protein	DnaD domain protein	EAL domain-containing protein	EscU/YscU/HrcU family type III secretion system export apparatus switch protein	DNA-directed RNA polymerase subunit beta	flagellar assembly protein FliW	DNA-protecting protein DprA	ferredoxin	FMN-binding negative transcriptional regulator	endonuclease MutS2	excinuclease ABC subunit UvrC	elongation factor G-binding protein	DNA-directed RNA polymerase subunit beta	extracellular solute-binding protein
DNA replication/repair protein RecF	excalibur calcium-binding domain-containing protein	DnaD domain protein	EamA family transporter	excalibur calcium-binding domain-containing protein	DNA-directed RNA polymerase subunit beta'	flagellar basal body rod protein FlgB	DNA/RNA non-specific endonuclease	ferrochelatase	formate C-acetyltransferase	endonuclease/exonuclease/phosphatase family protein	exodeoxyribonuclease VII large subunit	elongation factor P	DNA-directed RNA polymerase subunit beta'	F0F1 ATP synthase subunit A
DNA starvation/stationary phase protection protein	excinuclease ABC subunit UvrA	DnaD domain protein	EamA family transporter	Excalibur domain-containing protein	DNA-directed RNA polymerase subunit delta	flagellar basal body rod protein FlgC	DNA/RNA non-specific endonuclease	ferrous iron transport protein A	formate--tetrahydrofolate ligase	endopeptidase La	exodeoxyribonuclease VII small subunit	elongation factor Ts	DNA-directed RNA polymerase subunit delta	F0F1 ATP synthase subunit alpha
DNA topoisomerase (ATP-hydrolyzing) subunit B	excinuclease ABC subunit UvrA	DnaJ domain-containing protein	EamA family transporter RarD	excinuclease ABC subunit UvrA	DNA-directed RNA polymerase subunit delta	flagellar basal body-associated FliL family protein	DnaD domain protein	ferrous iron transport protein B	formate/nitrite transporter family protein	energy-coupled thiamine transporter ThiT	exonuclease SbcCD subunit D	elongation factor Tu	DNA-directed RNA polymerase subunit omega	F0F1 ATP synthase subunit B
DNA topoisomerase III	excinuclease ABC subunit UvrB	DoxX family protein	ECF transporter S component	excinuclease ABC subunit UvrB	DNA-directed RNA polymerase subunit omega	flagellar biosynthesis anti-sigma factor FlgM	DndE family protein	Fibronectin type-III domain-containing protein	formate/nitrite transporter family protein	energy-coupling factor ABC transporter ATP-binding protein	exopolysaccharide Pel transporter PelG	endolytic transglycosylase MltG	DNA-formamidopyrimidine glycosylase	F0F1 ATP synthase subunit beta
DNA topoisomerase IV subunit A	excinuclease ABC subunit UvrB	DsbA family oxidoreductase	ECF transporter S component	excinuclease ABC subunit UvrC	DNA-formamidopyrimidine glycosylase	flagellar biosynthesis protein FlhA	DoxX family membrane protein	fibronectin/fibrinogen-binding protein	Formyl_trans_N domain-containing protein	energy-coupling factor transporter ATPase	extracellular solute-binding protein	endonuclease	DNA-protecting protein DprA	F0F1 ATP synthase subunit C
DNA topoisomerase IV subunit B	excinuclease ABC subunit UvrC	DsbA family protein	ECF transporter S component	exodeoxyribonuclease VII large subunit	DNA-protecting protein DprA	flagellar biosynthesis protein FlhB	DoxX family protein	Fis family transcriptional regulator	four-helix bundle copper-binding protein	energy-coupling factor transporter transmembrane protein EcfT	extracellular solute-binding protein	endonuclease	DNA/RNA non-specific endonuclease	F0F1 ATP synthase subunit delta
DNA topology modulation protein	exodeoxyribonuclease VII large subunit	DsrE/DsrF/DrsH-like family protein	efflux RND transporter permease subunit	exodeoxyribonuclease VII small subunit	DNA/RNA non-specific endonuclease	flagellar biosynthesis protein FliA	DsbA family oxidoreductase	FixH family protein	four-helix bundle copper-binding protein	energy-coupling factor transporter transmembrane protein EcfT	extracellular solute-binding protein	endonuclease III	DnaD domain protein	F0F1 ATP synthase subunit epsilon
DNA translocase FtsK	exodeoxyribonuclease VII small subunit	dTDP-4-dehydrorhamnose 3,5-epimerase	efflux RND transporter permease subunit	exonuclease SbcCD subunit D	DNA/RNA non-specific endonuclease	flagellar biosynthesis protein FliQ	DsbA family protein	flagellar assembly protein FliH	fructose-6-phosphate aldolase	enoyl-ACP reductase FabI	F0F1 ATP synthase subunit A	endonuclease MutS2	DnaD domain protein	F0F1 ATP synthase subunit gamma
DNA-3-methyladenine glycosylase	exonuclease SbcCD subunit D	dTDP-4-dehydrorhamnose reductase	electron transfer flavoprotein subunit alpha/FixB family protein	exopolysaccharide Pel transporter PelG	DnaD domain protein	flagellar biosynthetic protein FliO	DsrE/DsrF/DrsH-like family protein	flagellar assembly protein FliW	FtsQ-type POTRA domain-containing protein	enoyl-CoA hydratase	F0F1 ATP synthase subunit alpha	endonuclease/exonuclease/phosphatase family protein	DnaD domain protein	FAD-binding oxidoreductase
DNA-3-methyladenine glycosylase 2 family protein	exopolysaccharide Pel transporter PelG	dTDP-glucose 4,6-dehydratase	electron transfer flavoprotein subunit beta/FixA family protein	exopolysaccharide Pel transporter PelG	DoxX family membrane protein	flagellar biosynthetic protein FliR	dTMP kinase	flagellar basal body rod protein FlgB	FtsW/RodA/SpoVE family cell cycle protein	enoyl-CoA hydratase/isomerase family protein	F0F1 ATP synthase subunit B	endopeptidase La	DnaJ domain-containing protein	FAD-binding oxidoreductase
DNA-binding protein	extracellular solute-binding protein	dTMP kinase	elongation factor 4	extracellular solute-binding protein	DoxX family protein	flagellar export chaperone FliS	dUTP diphosphatase	flagellar basal body rod protein FlgC	FtsX-like permease family protein	enoyl-CoA hydratase/isomerase family protein	F0F1 ATP synthase subunit beta	energy-coupled thiamine transporter ThiT	DoxX family protein	FAD-binding protein
DNA-binding protein WhiA	extracellular solute-binding protein	dUTP diphosphatase	elongation factor G	extracellular solute-binding protein	DsbA family oxidoreductase	flagellar filament capping protein FliD	dynamin	flagellar basal body rod protein FlgG	fumarylacetoacetate hydrolase family protein	ENT domain-containing protein	F0F1 ATP synthase subunit C	energy-coupling factor ABC transporter ATP-binding protein	DsbA family oxidoreductase	FAD-dependent monooxygenase
DNA-binding response regulator	F0F1 ATP synthase subunit A	dUTP diphosphatase	elongation factor P	extracellular solute-binding protein	DsbA family protein	flagellar FlbD family protein	EAL domain-containing protein	flagellar basal body-associated FliL family protein	FusB/FusC family EF-G-binding protein	epimerase	F0F1 ATP synthase subunit delta	energy-coupling factor transporter ATPase	DsbA family protein	FAD-dependent oxidoreductase
DNA-binding response regulator	F0F1 ATP synthase subunit alpha	dynamin family protein	elongation factor Ts	F0F1 ATP synthase subunit A	DsrE/DsrF/DrsH-like family protein	flagellar FliJ family protein	EAL domain-containing protein	flagellar biosynthesis anti-sigma factor FlgM	FUSC family protein	ERF family protein	F0F1 ATP synthase subunit epsilon	energy-coupling factor transporter transmembrane protein EcfT	DsrE/DsrF/DrsH-like family protein	FAD-dependent oxidoreductase
DNA-binding response regulator	F0F1 ATP synthase subunit B	EAL domain-containing protein	elongation factor Tu	F0F1 ATP synthase subunit alpha	dTMP kinase	flagellar hook capping protein	EAL domain-containing protein	flagellar biosynthesis protein FlhA	GAF domain-containing protein	ergothioneine biosynthesis protein EgtB	F0F1 ATP synthase subunit gamma	energy-coupling factor transporter transmembrane protein EcfT	dTMP kinase	FAD-dependent oxidoreductase
DNA-binding response regulator	F0F1 ATP synthase subunit beta	EAL domain-containing protein	endo alpha-1,4 polygalactosaminidase	F0F1 ATP synthase subunit B	dUTP diphosphatase	flagellar hook-associated protein FlgK	EAL domain-containing protein	flagellar biosynthesis protein FlhB	GAF domain-containing protein	EscU/YscU/HrcU family type III secretion system export apparatus switch protein	FAD-binding oxidoreductase	enoyl-ACP reductase FabI	dUTP diphosphatase	FAD-dependent oxidoreductase
DNA-binding response regulator	F0F1 ATP synthase subunit C	EAL domain-containing protein	endo alpha-1,4 polygalactosaminidase	F0F1 ATP synthase subunit beta	dynamin	flagellar hook-associated protein FlgL	EamA family transporter	flagellar biosynthesis protein FliQ	GAF domain-containing protein	EscU/YscU/HrcU family type III secretion system export apparatus switch protein	FAD-binding oxidoreductase	enoyl-CoA hydratase	dynamin family protein	FAD-dependent oxidoreductase
DNA-binding response regulator	F0F1 ATP synthase subunit delta	EAL domain-containing protein	endolytic transglycosylase MltG	F0F1 ATP synthase subunit C	EAL domain-containing protein	flagellar hook-basal body complex protein	EamA family transporter	flagellar biosynthetic protein FliO	galactokinase	EthD family reductase	FAD-dependent monooxygenase	enoyl-CoA hydratase/isomerase family protein	dynamin family protein	FAD-dependent oxidoreductase
DNA-binding response regulator	F0F1 ATP synthase subunit epsilon	EAL domain-containing protein	endonuclease	F0F1 ATP synthase subunit delta	EAL domain-containing protein	flagellar hook-basal body complex protein FliE	EamA family transporter RarD	flagellar biosynthetic protein FliR	galactose mutarotase	excalibur calcium-binding domain-containing protein	FAD-dependent monooxygenase	enoyl-CoA hydratase/isomerase family protein	dynamin family protein	FAD-dependent oxidoreductase
DNA-binding response regulator	F0F1 ATP synthase subunit gamma	EAL domain-containing protein	endonuclease	F0F1 ATP synthase subunit epsilon	EAL domain-containing protein	flagellar hook-basal body protein	EamA family transporter RarD	flagellar export chaperone FlgN	galactose-1-epimerase	excinuclease ABC subunit UvrA	FAD-dependent oxidoreductase	ergothioneine biosynthesis protein EgtB	dynamin family protein	FAD-dependent oxidoreductase
DNA-binding response regulator	FAD-binding oxidoreductase	EAL domain-containing protein	endonuclease III	F0F1 ATP synthase subunit gamma	EamA family transporter	flagellar hook-basal body protein	EamA-like transporter family protein	flagellar export chaperone FliS	gamma carbonic anhydrase family protein	excinuclease ABC subunit UvrB	FAD-dependent oxidoreductase	EscU/YscU/HrcU family type III secretion system export apparatus switch protein	EAL domain-containing protein	FADH(2)-oxidizing methylenetetrahydrofolate--tRNA-(uracil(54)-C(5))- methyltransferase TrmFO
DNA-binding response regulator	FAD-binding oxidoreductase	EAL domain-containing protein	endonuclease MutS2	FAD-binding oxidoreductase	EamA family transporter	flagellar hook-length control protein FliK	EamA-like transporter family protein	flagellar filament capping protein FliD	GatB/YqeY domain-containing protein	excinuclease ABC subunit UvrC	FAD-dependent oxidoreductase	EscU/YscU/HrcU family type III secretion system export apparatus switch protein	EAL domain-containing protein	FadR family transcriptional regulator
DNA-binding response regulator	FAD-binding protein	EamA family transporter	endonuclease/exonuclease/phosphatase family protein	FAD-binding protein	EamA family transporter RarD	flagellar hook-length control protein FliK	EamA-like transporter family protein	flagellar FlbD family protein	GCN5 family acetyltransferase	exodeoxyribonuclease VII large subunit	FAD-dependent oxidoreductase	EthD family reductase	EAL domain-containing protein	family 43 glycosylhydrolase
DNA-directed DNA polymerase	FAD-dependent monooxygenase	EamA family transporter	endopeptidase La	FAD-dependent monooxygenase	EamA family transporter RarD	flagellar M-ring protein FliF	EamA-like transporter family protein	flagellar FliJ family protein	GDYXXLXY domain-containing protein	exodeoxyribonuclease VII small subunit	FAD-dependent oxidoreductase	excalibur calcium-binding domain-containing protein	EAL domain-containing protein	fatty acid desaturase
DNA-directed RNA polymerase subunit alpha	FAD-dependent oxidoreductase	EamA family transporter RarD	energy coupling factor transporter S component ThiW	FAD-dependent oxidoreductase	EamA-like transporter family protein	flagellar motor stator protein MotA	EamA-like transporter family protein	flagellar hook capping protein	general stress protein	exonuclease SbcCD subunit D	FAD-dependent oxidoreductase	excinuclease ABC subunit UvrA	EAL domain-containing protein	Fe-S cluster assembly ATPase SufC
DNA-directed RNA polymerase subunit beta	FAD-dependent oxidoreductase	EamA family transporter RarD	energy-coupled thiamine transporter ThiT	FAD-dependent oxidoreductase	EamA-like transporter family protein	flagellar motor switch phosphatase FliY	EamA-like transporter family protein	flagellar hook-associated protein FlgK	general stress protein	exopolysaccharide Pel transporter PelG	FAD-dependent oxidoreductase	excinuclease ABC subunit UvrB	EAL domain-containing protein	Fe-S cluster assembly protein HesB
DNA-directed RNA polymerase subunit beta	FAD-dependent oxidoreductase	ECF transporter S component	energy-coupling factor transporter ATPase	FAD-dependent oxidoreductase	EamA-like transporter family protein	flagellar motor switch protein FliG	EamA/RhaT family transporter	flagellar hook-associated protein FlgL	general stress protein	extracellular solute-binding protein	FAD-dependent oxidoreductase	excinuclease ABC subunit UvrC	EAL domain-containing protein	Fe-S cluster assembly protein SufB
DNA-directed RNA polymerase subunit beta'	FAD-dependent oxidoreductase	ECF transporter S component	energy-coupling factor transporter ATPase	FAD-dependent oxidoreductase	EamA-like transporter family protein	flagellar motor switch protein FliM	ECF transporter S component	flagellar hook-basal body complex protein FliE	general stress protein	extracellular solute-binding protein	FAD-dependent oxidoreductase	exodeoxyribonuclease VII large subunit	EamA family transporter	Fe-S cluster assembly protein SufD
DNA-directed RNA polymerase subunit delta	FAD-dependent oxidoreductase	ECF transporter S component	energy-coupling factor transporter transmembrane protein EcfT	FAD-dependent oxidoreductase	EamA-like transporter family protein	flagellar protein	ECF transporter S component	flagellar hook-basal body protein	general stress protein	F0F1 ATP synthase subunit A	FAD-dependent oxidoreductase	exodeoxyribonuclease VII small subunit	EamA family transporter	Fe-S_biosyn domain-containing protein
DNA-directed RNA polymerase subunit delta	FAD-dependent oxidoreductase	ECF transporter S component	enoyl-ACP reductase FabI	FAD-dependent oxidoreductase	EamA-like transporter family protein	flagellar protein export ATPase FliI	ECF-type riboflavin transporter substrate-binding protein	flagellar hook-basal body protein	general stress protein 13	F0F1 ATP synthase subunit alpha	FADH(2)-oxidizing methylenetetrahydrofolate--tRNA-(uracil(54)-C(5))- methyltransferase TrmFO	exonuclease SbcCD subunit D	EamA family transporter RarD	FecR domain-containing protein
DNA-directed RNA polymerase subunit omega	FAD-dependent oxidoreductase	Eco57I restriction-modification methylase domain-containing protein	enoyl-CoA hydratase/isomerase family protein	FAD-dependent oxidoreductase	EamA/RhaT family transporter	flagellar protein FlaG	EfeM/EfeO family lipoprotein	flagellar hook-length control protein FliK	Gfo/Idh/MocA family oxidoreductase	F0F1 ATP synthase subunit B	FadR family transcriptional regulator	extracellular solute-binding protein	EamA family transporter RarD	FeoB-associated Cys-rich membrane protein
DNA-formamidopyrimidine glycosylase	FAD-dependent oxidoreductase	EfeM/EfeO family lipoprotein	epimerase	FAD-dependent oxidoreductase	ECF transporter S component	flagellar protein FlgN	efflux RND transporter permease subunit	flagellar hook-length control protein FliK	Gfo/Idh/MocA family oxidoreductase	F0F1 ATP synthase subunit beta	family 43 glycosylhydrolase	extracellular solute-binding protein	ECF transporter S component	ferredoxin
DNA-protecting protein DprA	FAD-dependent oxidoreductase	efflux RND transporter permease subunit	EpsG family protein	FAD-dependent oxidoreductase	ECF transporter S component	flagellar protein FliS	electron transfer flavoprotein subunit alpha/FixB family protein	flagellar M-ring protein FliF	Gfo/Idh/MocA family oxidoreductase	F0F1 ATP synthase subunit C	family 43 glycosylhydrolase	extracellular solute-binding protein	ECF transporter S component	ferrochelatase
DnaD domain protein	FADH(2)-oxidizing methylenetetrahydrofolate--tRNA-(uracil(54)-C(5))- methyltransferase TrmFO	efflux RND transporter permease subunit	EscU/YscU/HrcU family type III secretion system export apparatus switch protein	FAD-dependent oxidoreductase	ECF-type riboflavin transporter substrate-binding protein	flagellar protein FliT	electron transfer flavoprotein subunit beta/FixA family protein	flagellar motor stator protein MotA	Gfo/Idh/MocA family oxidoreductase	F0F1 ATP synthase subunit delta	fatty acid desaturase	extracellular solute-binding protein	ECF transporter S component	ferrous iron transport protein A
DNRLRE domain-containing protein	FadR family transcriptional regulator	electron transfer flavoprotein subunit alpha/FixB family protein	EscU/YscU/HrcU family type III secretion system export apparatus switch protein	FAD-dependent oxidoreductase	EfeM/EfeO family lipoprotein	flagellar type III secretion system pore protein FliP	elongation factor 4	flagellar motor switch phosphatase FliY	Gfo/Idh/MocA family oxidoreductase	F0F1 ATP synthase subunit epsilon	Fe-S cluster assembly ATPase SufC	F0F1 ATP synthase subunit A	ECF transporter S component	ferrous iron transport protein B
DoxX family membrane protein	family 16 glycosylhydrolase	electron transfer flavoprotein subunit beta/FixA family protein	excalibur calcium-binding domain-containing protein	FADH(2)-oxidizing methylenetetrahydrofolate--tRNA-(uracil(54)-C(5))- methyltransferase TrmFO	efflux RND transporter permease subunit	flagellin	elongation factor G	flagellar motor switch protein FliG	Gfo/Idh/MocA family oxidoreductase	F0F1 ATP synthase subunit gamma	Fe-S cluster assembly protein SufB	F0F1 ATP synthase subunit alpha	EF-hand domain-containing protein	FhuF domain-containing protein
DoxX family protein	fatty acid desaturase	elongation factor 4	excalibur calcium-binding domain-containing protein	FadR family transcriptional regulator	electron transfer flavoprotein subunit alpha/FixB family protein	flagellin	elongation factor G-binding protein	flagellar motor switch protein FliM	GGDEF and EAL domain-containing protein	FAD-binding oxidoreductase	Fe-S cluster assembly protein SufD	F0F1 ATP synthase subunit B	EfeM/EfeO family lipoprotein	fibronectin/fibrinogen-binding protein
DsbA family oxidoreductase	fatty acid--CoA ligase family protein	elongation factor G	excinuclease ABC subunit UvrA	family 10 glycosylhydrolase	electron transfer flavoprotein subunit beta/FixA family protein	flavin reductase family protein	elongation factor P	flagellar protein	GGDEF domain-containing protein	FAD-binding oxidoreductase	Fe-S_biosyn domain-containing protein	F0F1 ATP synthase subunit beta	efflux RND transporter permease subunit	Fic family protein
DsbA family protein	Fe-S cluster assembly ATPase SufC	elongation factor P	excinuclease ABC subunit UvrB	family 43 glycosylhydrolase	elongation factor 4	flavodoxin domain-containing protein	elongation factor Ts	flagellar protein export ATPase FliI	GGDEF domain-containing protein	FAD-binding protein	FeoB-associated Cys-rich membrane protein	F0F1 ATP synthase subunit C	efflux RND transporter permease subunit	Fic family protein
DsrE/DsrF/DrsH-like family protein	Fe-S cluster assembly protein HesB	elongation factor Ts	excinuclease ABC subunit UvrC	family 43 glycosylhydrolase	elongation factor G	flavodoxin-dependent (E)-4-hydroxy-3-methylbut-2-enyl-diphosphate synthase	elongation factor Tu	flagellar protein FlaG	GGDEF domain-containing protein	FAD-dependent monooxygenase	FERM domain-containing protein	F0F1 ATP synthase subunit delta	electron transfer flavoprotein subunit alpha/FixB family protein	Fic family protein
dTMP kinase	Fe-S cluster assembly protein SufB	elongation factor Tu	exodeoxyribonuclease VII large subunit	fatty acid desaturase	elongation factor G-binding protein	FliA/WhiG family RNA polymerase sigma factor	endo alpha-1,4 polygalactosaminidase	flagellar protein FliS	GGDEF domain-containing protein	FAD-dependent oxidoreductase	ferredoxin	F0F1 ATP synthase subunit epsilon	electron transfer flavoprotein subunit beta/FixA family protein	Fic family protein
dUTP diphosphatase	Fe-S cluster assembly protein SufD	endolytic transglycosylase MltG	exodeoxyribonuclease VII small subunit	Fe-S cluster assembly ATPase SufC	elongation factor P	flippase-like domain-containing protein	endolytic transglycosylase MltG	flagellar protein FliT	GGDEF domain-containing protein	FAD-dependent oxidoreductase	ferrochelatase	F0F1 ATP synthase subunit gamma	elongation factor 4	Fis family transcriptional regulator
dynamin	Fe-S_biosyn domain-containing protein	endonuclease	exonuclease SbcCD subunit D	Fe-S cluster assembly protein HesB	elongation factor Ts	flotillin-like protein FloA	endonuclease	flagellar type III secretion system pore protein FliP	GGDEF domain-containing protein	FAD-dependent oxidoreductase	ferrous iron transport protein B	FAD-binding oxidoreductase	elongation factor G	FixH family protein
EAL domain-containing protein	ferredoxin	endonuclease III	exopolysaccharide Pel transporter PelG	Fe-S cluster assembly protein SufB	elongation factor Tu	Flp pilus assembly complex ATPase component TadA	endonuclease	flagellin	GHKL domain-containing protein	FAD-dependent oxidoreductase	fibronectin/fibrinogen-binding protein	FAD-binding oxidoreductase	elongation factor G-binding protein	flagellar assembly protein FliH
EAL domain-containing protein	ferrochelatase	endonuclease MutS2	extracellular solute-binding protein	Fe-S cluster assembly protein SufD	endo alpha-1,4 polygalactosaminidase	Flp pilus assembly complex ATPase component TadA	endonuclease III	flagellin	globin	FAD-dependent oxidoreductase	FixH family protein	FAD-binding protein	elongation factor P	flagellar assembly protein FliW
EAL domain-containing protein	fibronectin/fibrinogen-binding protein	endonuclease/exonuclease/phosphatase family protein	extracellular solute-binding protein	Fe-S_biosyn domain-containing protein	endolytic transglycosylase MltG	fluoride efflux transporter CrcB	endonuclease MutS2	flavin reductase family protein	globin family protein	FAD-dependent oxidoreductase	flagellar assembly protein FliH	FAD-dependent monooxygenase	elongation factor Ts	flagellar basal body rod protein FlgB
EAL domain-containing protein	Fic family protein	endopeptidase La	F0F1 ATP synthase subunit A	ferredoxin	endonuclease	fluoride efflux transporter CrcB	endonuclease/exonuclease/phosphatase family protein	flavodoxin domain-containing protein	GlsB/YeaQ/YmgE family stress response membrane protein	FAD-dependent oxidoreductase	flagellar assembly protein FliW	FAD-dependent oxidoreductase	elongation factor Tu	flagellar basal body rod protein FlgC
EAL domain-containing protein	Fic family protein	energy-coupled thiamine transporter ThiT	F0F1 ATP synthase subunit alpha	ferrochelatase	endonuclease	FMN-dependent NADH-azoreductase	endopeptidase La	flavodoxin domain-containing protein	Glu/Leu/Phe/Val dehydrogenase	FAD-dependent oxidoreductase	flagellar basal body rod protein FlgB	FAD-dependent oxidoreductase	endolytic transglycosylase MltG	flagellar basal body rod protein FlgG
EamA family transporter	Fic family protein	energy-coupling factor ABC transporter ATP-binding protein	F0F1 ATP synthase subunit B	fibronectin/fibrinogen-binding protein	endonuclease III	formate C-acetyltransferase	energy-coupled thiamine transporter ThiT	flavodoxin family protein	Glu/Leu/Phe/Val dehydrogenase	FAD-dependent oxidoreductase	flagellar basal body rod protein FlgC	FAD-dependent oxidoreductase	endonuclease	flagellar basal body-associated FliL family protein
EamA family transporter	Fis family transcriptional regulator	energy-coupling factor transporter ATPase	F0F1 ATP synthase subunit beta	Fic family protein	endonuclease MutS2	formate--tetrahydrofolate ligase	energy-coupling factor ABC transporter ATP-binding protein	flavodoxin family protein	gluconate transporter	FAD-dependent oxidoreductase	flagellar basal body-associated FliL family protein	FAD-dependent oxidoreductase	endonuclease III	flagellar biosynthesis anti-sigma factor FlgM
EamA family transporter RarD	Fis family transcriptional regulator	energy-coupling factor transporter transmembrane protein EcfT	F0F1 ATP synthase subunit C	Fis family transcriptional regulator	endonuclease/exonuclease/phosphatase family protein	formate/nitrite transporter family protein	energy-coupling factor transporter ATPase	flavodoxin-dependent (E)-4-hydroxy-3-methylbut-2-enyl-diphosphate synthase	gluconokinase	FAD-dependent oxidoreductase	flagellar biosynthesis anti-sigma factor FlgM	FAD-dependent oxidoreductase	endonuclease MutS2	flagellar biosynthesis protein FlhA
EamA family transporter RarD	FixH family protein	energy-coupling factor transporter transmembrane protein EcfT	F0F1 ATP synthase subunit delta	FixH family protein	endopeptidase La	fructose-6-phosphate aldolase	energy-coupling factor transporter transmembrane protein EcfT	FliA/WhiG family RNA polymerase sigma factor	glucosamine-6-phosphate deaminase	FAD-dependent oxidoreductase	flagellar biosynthesis protein FlhA	FAD-dependent oxidoreductase	endonuclease/exonuclease/phosphatase family protein	flagellar biosynthesis protein FlhB
EamA-like transporter family protein	flagellar assembly protein FliH	enoyl-ACP reductase FabI	F0F1 ATP synthase subunit epsilon	flagellar assembly protein FliH	EndoU_bacteria domain-containing protein	FTR1 family protein	energy-coupling factor transporter transmembrane protein EcfT	flotillin family protein	glucosaminidase domain-containing protein	FAD:protein FMN transferase	flagellar biosynthesis protein FlhB	FAD-dependent oxidoreductase	endopeptidase La	flagellar biosynthesis protein FliQ
EamA-like transporter family protein	flagellar assembly protein FliW	enoyl-CoA hydratase	F0F1 ATP synthase subunit gamma	flagellar assembly protein FliW	energy-coupled thiamine transporter ThiT	FtsQ-type POTRA domain-containing protein	energy-coupling factor transporter transmembrane protein EcfT	flotillin-like protein FloA	glucose 1-dehydrogenase	FADH(2)-oxidizing methylenetetrahydrofolate--tRNA-(uracil(54)-C(5))- methyltransferase TrmFO	flagellar biosynthesis protein FliQ	FAD-dependent oxidoreductase	energy-coupled thiamine transporter ThiT	flagellar biosynthetic protein FliO
EamA-like transporter family protein	flagellar assembly protein FliW	enoyl-CoA hydratase/isomerase family protein	FAD-binding oxidoreductase	flagellar basal body rod protein FlgB	energy-coupling factor ABC transporter ATP-binding protein	FtsW/RodA/SpoVE family cell cycle protein	enoyl-ACP reductase FabI	Flp pilus assembly complex ATPase component TadA	glucose 1-dehydrogenase	FadR family transcriptional regulator	flagellar biosynthetic protein FliO	FAD-dependent oxidoreductase	energy-coupling factor ABC transporter ATP-binding protein	flagellar biosynthetic protein FliR
EamA-like transporter family protein	flagellar basal body rod protein FlgB	enoyl-CoA hydratase/isomerase family protein	FAD-binding protein	flagellar basal body rod protein FlgC	energy-coupling factor transporter ATPase	FtsX-like permease family protein	enoyl-CoA hydratase	Flp pilus assembly complex ATPase component TadA	glucose 1-dehydrogenase	family 43 glycosylhydrolase	flagellar biosynthetic protein FliR	FAD-dependent oxidoreductase	energy-coupling factor transporter ATPase	flagellar export chaperone FlgN
EamA-like transporter family protein	flagellar basal body rod protein FlgC	ERF family protein	FAD-dependent monooxygenase	flagellar basal body rod protein FlgG	energy-coupling factor transporter transmembrane protein EcfT	FtsX-like permease family protein	enoyl-CoA hydratase	fluoride efflux transporter CrcB	glucose transporter GlcU	fatty acid desaturase	flagellar export chaperone FlgN	FAD-dependent oxidoreductase	energy-coupling factor transporter transmembrane protein EcfT	flagellar export chaperone FliS
EamA-like transporter family protein	flagellar basal body rod protein FlgG	ergothioneine biosynthesis protein EgtB	FAD-dependent oxidoreductase	flagellar basal body-associated FliL family protein	energy-coupling factor transporter transmembrane protein EcfT	fumarylacetoacetate hydrolase family protein	enoyl-CoA hydratase	FMN-binding glutamate synthase family protein	glucose-1-phosphate adenylyltransferase	fatty acid--CoA ligase family protein	flagellar export chaperone FliS	FAD-dependent oxidoreductase	energy-coupling factor transporter transmembrane protein EcfT	flagellar filament capping protein FliD
EamA-like transporter family protein	flagellar basal body-associated FliL family protein	EscU/YscU/HrcU family type III secretion system export apparatus switch protein	FAD-dependent oxidoreductase	flagellar biosynthesis anti-sigma factor FlgM	energy-coupling factor transporter transmembrane protein EcfT	FusB/FusC family EF-G-binding protein	epimerase	FMN-binding negative transcriptional regulator	glucose-1-phosphate adenylyltransferase subunit GlgD	Fe-S cluster assembly ATPase SufC	flagellar filament capping protein FliD	FAD-dependent oxidoreductase	enoyl-ACP reductase FabI	flagellar FlbD family protein
EamA-like transporter family protein	flagellar biosynthesis anti-sigma factor FlgM	EscU/YscU/HrcU family type III secretion system export apparatus switch protein	FAD-dependent oxidoreductase	flagellar biosynthesis protein FlhA	enoyl-ACP reductase FabI	FUSC family protein	epimerase	formate C-acetyltransferase	glucose-1-phosphate thymidylyltransferase RfbA	Fe-S cluster assembly protein SufB	flagellar FlbD family protein	FAD:protein FMN transferase	enoyl-CoA hydratase	flagellar FliJ family protein
EamA/RhaT family transporter	flagellar biosynthesis anti-sigma factor FlgM	EthD family reductase	FAD-dependent oxidoreductase	flagellar biosynthesis protein FlhB	enoyl-CoA hydratase	FUSC family protein	epimerase	formate--tetrahydrofolate ligase	glucose-6-phosphate dehydrogenase	Fe-S cluster assembly protein SufD	flagellar FliJ family protein	FADH(2)-oxidizing methylenetetrahydrofolate--tRNA-(uracil(54)-C(5))- methyltransferase TrmFO	enoyl-CoA hydratase/isomerase family protein	flagellar hook capping family protein
ECF transporter S component	flagellar biosynthesis protein FlgN	excalibur calcium-binding domain-containing protein	FAD-dependent oxidoreductase	flagellar biosynthesis protein FliQ	enoyl-CoA hydratase	GAF domain-containing protein	ergothioneine biosynthesis protein EgtB	formate/nitrite transporter family protein	glucose-6-phosphate isomerase	Fe-S_biosyn domain-containing protein	flagellar hook capping protein	FadR family transcriptional regulator	enoyl-CoA hydratase/isomerase family protein	flagellar hook-associated protein FlgK
ECF transporter S component	flagellar biosynthesis protein FlgN	excalibur calcium-binding domain-containing protein	FAD-dependent oxidoreductase	flagellar biosynthetic protein FliO	enoyl-CoA hydratase	GAF domain-containing protein	EscU/YscU/HrcU family type III secretion system export apparatus switch protein	formate/nitrite transporter family protein	glucose-6-phosphate isomerase	FeoB-associated Cys-rich membrane protein	flagellar hook-associated protein FlgK	fatty acid desaturase	ergothioneine biosynthesis protein EgtB	flagellar hook-associated protein FlgL
ECF-type riboflavin transporter substrate-binding protein	flagellar biosynthesis protein FlhA	excalibur calcium-binding domain-containing protein	FAD-dependent oxidoreductase	flagellar biosynthetic protein FliR	epimerase	GAF domain-containing protein	esterase	Formyl_trans_N domain-containing protein	glutamate racemase	ferredoxin	flagellar hook-associated protein FlgL	fatty acid--CoA ligase family protein	EscU/YscU/HrcU family type III secretion system export apparatus switch protein	flagellar hook-basal body complex protein FliE
EfeM/EfeO family lipoprotein	flagellar biosynthesis protein FlhB	excinuclease ABC subunit UvrA	FAD-dependent oxidoreductase	flagellar export chaperone FlgN	epimerase	GAF domain-containing protein	EthD family reductase	four-helix bundle copper-binding protein	glutamate synthase large subunit	ferric reductase-like transmembrane domain-containing protein	flagellar hook-basal body complex protein	Fe-S cluster assembly ATPase SufC	EscU/YscU/HrcU family type III secretion system export apparatus switch protein	flagellar hook-basal body complex protein FliE
efflux RND transporter permease subunit	flagellar biosynthesis protein FlhF	excinuclease ABC subunit UvrB	FAD-dependent oxidoreductase	flagellar export chaperone FliS	epimerase	GAF domain-containing protein	Excalibur domain-containing protein	four-helix bundle copper-binding protein	glutamate synthase subunit beta	ferrochelatase	flagellar hook-basal body complex protein FliE	Fe-S cluster assembly protein SufB	EthD family reductase	flagellar hook-basal body protein
electron transfer flavoprotein subunit alpha/FixB family protein	flagellar biosynthesis protein FliQ	excinuclease ABC subunit UvrC	FAD-dependent oxidoreductase	flagellar filament capping protein FliD	ergothioneine biosynthesis protein EgtB	galactokinase	excinuclease ABC subunit UvrA	fructose-6-phosphate aldolase	glutamate--tRNA ligase	ferrous iron transport protein A	flagellar hook-basal body protein	Fe-S cluster assembly protein SufD	excalibur calcium-binding domain-containing protein	flagellar hook-basal body protein
electron transfer flavoprotein subunit beta/FixA family protein	flagellar biosynthetic protein FliO	exodeoxyribonuclease VII large subunit	FAD-dependent oxidoreductase	flagellar FlbD family protein	EscU/YscU/HrcU family type III secretion system export apparatus switch protein	galactose mutarotase	excinuclease ABC subunit UvrB	FtsQ-type POTRA domain-containing protein	glutamate-1-semialdehyde 2,1-aminomutase	ferrous iron transport protein B	flagellar hook-basal body protein	Fe-S_biosyn domain-containing protein	excinuclease ABC subunit UvrA	flagellar hook-length control protein FliK
elongation factor 4	flagellar biosynthetic protein FliR	exodeoxyribonuclease VII small subunit	FAD/NAD(P)-binding protein	flagellar FliJ family protein	esterase	galactose mutarotase	excinuclease ABC subunit UvrC	FtsW/RodA/SpoVE family cell cycle protein	glutamate-1-semialdehyde 2,1-aminomutase	fibronectin/fibrinogen-binding protein	flagellar hook-length control protein FliK	FeoB-associated Cys-rich membrane protein	excinuclease ABC subunit UvrB	flagellar hook-length control protein FliK
elongation factor G	flagellar export chaperone FliS	exonuclease SbcCD subunit D	FADH(2)-oxidizing methylenetetrahydrofolate--tRNA-(uracil(54)-C(5))- methyltransferase TrmFO	flagellar hook capping protein	EthD family reductase	gamma carbonic anhydrase family protein	exodeoxyribonuclease VII large subunit	FtsX-like permease family protein	glutaminase A	fimbrial assembly protein	flagellar hook-length control protein FliK	ferredoxin	excinuclease ABC subunit UvrC	flagellar M-ring protein FliF
elongation factor G-binding protein	flagellar export chaperone FliS	extracellular solute-binding protein	FadR family transcriptional regulator	flagellar hook-associated protein FlgK	Excalibur domain-containing protein	gamma carbonic anhydrase family protein	exodeoxyribonuclease VII small subunit	fumarylacetoacetate hydrolase family protein	glutamine synthetase beta-grasp domain-containing protein	FixH family protein	flagellar M-ring protein FliF	ferric reductase-like transmembrane domain-containing protein	exodeoxyribonuclease VII large subunit	flagellar motor stator protein MotA
elongation factor P	flagellar filament capping protein FliD	extracellular solute-binding protein	family 16 glycosylhydrolase	flagellar hook-associated protein FlgL	excinuclease ABC subunit UvrA	GatB/YqeY domain-containing protein	exonuclease SbcCD subunit D	FUSC family protein	glutamine--fructose-6-phosphate transaminase (isomerizing)	flagellar assembly protein FliH	flagellar motor stator protein MotA	ferrochelatase	exodeoxyribonuclease VII small subunit	flagellar motor switch phosphatase FliY
elongation factor Ts	flagellar filament capping protein FliD	F0F1 ATP synthase subunit A	fatty acid desaturase	flagellar hook-basal body complex protein FliE	excinuclease ABC subunit UvrB	GDSL family lipase	extracellular solute-binding protein	FUSC family protein	glutamyl-tRNA reductase	flagellar assembly protein FliW	flagellar motor switch phosphatase FliY	ferrous iron transport protein A	exonuclease SbcCD subunit D	flagellar motor switch protein FliG
elongation factor Tu	flagellar FlbD family protein	F0F1 ATP synthase subunit alpha	fatty acid--CoA ligase family protein	flagellar hook-basal body protein	excinuclease ABC subunit UvrC	GDYXXLXY domain-containing protein	extracellular solute-binding protein	GAF domain-containing protein	glutaredoxin family protein	flagellar basal body rod protein FlgB	flagellar motor switch protein FliG	ferrous iron transport protein B	extracellular solute-binding protein	flagellar motor switch protein FliM
endolytic transglycosylase MltG	flagellar FliJ family protein	F0F1 ATP synthase subunit B	Fe-S cluster assembly ATPase SufC	flagellar hook-basal body protein	exodeoxyribonuclease VII large subunit	general stress protein	extracellular solute-binding protein	GAF domain-containing protein	glutathione peroxidase	flagellar basal body rod protein FlgC	flagellar motor switch protein FliM	fibronectin/fibrinogen-binding protein	extracellular solute-binding protein	flagellar protein
endonuclease	flagellar hook capping protein	F0F1 ATP synthase subunit beta	Fe-S cluster assembly protein HesB	flagellar hook-length control protein FliK	exodeoxyribonuclease VII small subunit	general stress protein	F-box domain-containing protein	GAF domain-containing protein	glutathione-dependent formaldehyde dehydrogenase	flagellar basal body-associated FliL family protein	flagellar protein	Fic family protein	F0F1 ATP synthase subunit A	flagellar protein export ATPase FliI
endonuclease	flagellar hook-associated protein FlgK	F0F1 ATP synthase subunit C	Fe-S cluster assembly protein SufB	flagellar hook-length control protein FliK	exonuclease SbcCD subunit D	general stress protein	F0F1 ATP synthase subunit A	galactose mutarotase	glutathionylspermidine synthase family protein	flagellar biosynthesis anti-sigma factor FlgM	flagellar protein export ATPase FliI	fimbrial assembly protein	F0F1 ATP synthase subunit alpha	flagellar protein FlaG
endonuclease III	flagellar hook-associated protein FlgK	F0F1 ATP synthase subunit delta	Fe-S cluster assembly protein SufD	flagellar M-ring protein FliF	extracellular solute-binding protein	general stress protein	F0F1 ATP synthase subunit alpha	gamma carbonic anhydrase family protein	glyceraldehyde-3-phosphate dehydrogenase	flagellar biosynthesis protein FlhA	flagellar protein FliS	FixH family protein	F0F1 ATP synthase subunit B	flagellar protein FliS
endonuclease MutS2	flagellar hook-associated protein FlgL	F0F1 ATP synthase subunit epsilon	Fe-S_biosyn domain-containing protein	flagellar motor stator protein MotA	extracellular solute-binding protein	general stress protein 13	F0F1 ATP synthase subunit B	GatB/YqeY domain-containing protein	glycerate kinase	flagellar biosynthesis protein FlhB	flagellar protein FliT	FixH family protein	F0F1 ATP synthase subunit beta	flagellar protein FliT
endonuclease/exonuclease/phosphatase family protein	flagellar hook-associated protein FlgL	F0F1 ATP synthase subunit gamma	FeoB-associated Cys-rich membrane protein	flagellar motor switch phosphatase FliY	F0F1 ATP synthase subunit A	Gfo/Idh/MocA family oxidoreductase	F0F1 ATP synthase subunit beta	GDYXXLXY domain-containing protein	glycerol dehydrogenase	flagellar biosynthesis protein FliA	flagellar type III secretion system pore protein FliP	flagellar assembly protein FliH	F0F1 ATP synthase subunit C	flagellar type III secretion system pore protein FliP
endopeptidase La	flagellar hook-basal body complex protein FliE	FAD-binding oxidoreductase	FERM domain-containing protein	flagellar motor switch protein FliG	F0F1 ATP synthase subunit alpha	Gfo/Idh/MocA family oxidoreductase	F0F1 ATP synthase subunit C	general stress protein	glycerol kinase GlpK	flagellar biosynthesis protein FliQ	flagellin	flagellar assembly protein FliW	F0F1 ATP synthase subunit delta	flagellin
energy-coupled thiamine transporter ThiT	flagellar hook-basal body protein	FAD-binding oxidoreductase	ferredoxin	flagellar motor switch protein FliM	F0F1 ATP synthase subunit B	Gfo/Idh/MocA family oxidoreductase	F0F1 ATP synthase subunit delta	general stress protein	glycerol-3-phosphate 1-O-acyltransferase PlsY	flagellar biosynthetic protein FliO	flagellin	flagellar basal body rod protein FlgB	F0F1 ATP synthase subunit epsilon	flagellin
energy-coupling factor ABC transporter ATP-binding protein	flagellar hook-basal body protein	FAD-binding protein	ferrochelatase	flagellar protein	F0F1 ATP synthase subunit beta	Gfo/Idh/MocA family oxidoreductase	F0F1 ATP synthase subunit epsilon	general stress protein	glycerol-3-phosphate acyltransferase	flagellar biosynthetic protein FliR	flavin reductase family protein	flagellar basal body rod protein FlgC	F0F1 ATP synthase subunit gamma	flavin reductase family protein
energy-coupling factor transporter ATPase	flagellar hook-length control protein FliK	FAD-binding protein	ferrous iron transport protein A	flagellar protein export ATPase FliI	F0F1 ATP synthase subunit C	GGDEF domain-containing protein	F0F1 ATP synthase subunit gamma	general stress protein	glycerol-3-phosphate dehydrogenase/oxidase	flagellar export chaperone FliS	flavodoxin	flagellar basal body rod protein FlgG	FAD-binding oxidoreductase	flavodoxin
energy-coupling factor transporter transmembrane protein EcfT	flagellar hook-length control protein FliK	FAD-dependent monooxygenase	ferrous iron transport protein B	flagellar protein FlaG	F0F1 ATP synthase subunit delta	GGDEF domain-containing protein	FAD-binding oxidoreductase	general stress protein	glycerol-3-phosphate responsive antiterminator	flagellar filament capping protein FliD	flavodoxin domain-containing protein	flagellar basal body-associated FliL family protein	FAD-binding oxidoreductase	flavodoxin domain-containing protein
energy-coupling factor transporter transmembrane protein EcfT	flagellar M-ring protein FliF	FAD-dependent oxidoreductase	fibronectin/fibrinogen-binding protein	flagellar protein FliS	F0F1 ATP synthase subunit epsilon	GGDEF domain-containing protein	FAD-binding protein	general stress protein 13	glycerol-3-phosphate responsive antiterminator	flagellar FlbD family protein	flavodoxin domain-containing protein	flagellar biosynthesis anti-sigma factor FlgM	FAD-binding protein	flavodoxin family protein
energy-coupling factor transporter transmembrane protein EcfT	flagellar motor stator protein MotA	FAD-dependent oxidoreductase	Fic family protein	flagellar protein FliT	F0F1 ATP synthase subunit gamma	GIY-YIG domain-containing protein	FAD-binding protein	Gfo/Idh/MocA family oxidoreductase	glycerophosphodiester phosphodiesterase	flagellar FliJ family protein	flavodoxin family protein	flagellar biosynthesis protein FlhA	FAD-dependent monooxygenase	flavodoxin family protein
enoyl-ACP reductase FabI	flagellar motor switch phosphatase FliY	FAD-dependent oxidoreductase	Fic family protein	flagellar type III secretion system pore protein FliP	FAD-binding oxidoreductase	GIY-YIG nuclease family protein	FAD-dependent oxidoreductase	Gfo/Idh/MocA family oxidoreductase	glycerophosphodiester phosphodiesterase	flagellar hook capping protein	flavodoxin family protein	flagellar biosynthesis protein FlhB	FAD-dependent oxidoreductase	flavodoxin-dependent (E)-4-hydroxy-3-methylbut-2-enyl-diphosphate synthase
enoyl-CoA hydratase	flagellar motor switch protein FliG	FAD-dependent oxidoreductase	Fis family transcriptional regulator	flagellin	FAD-binding protein	globin	FAD-dependent oxidoreductase	Gfo/Idh/MocA family oxidoreductase	glycine C-acetyltransferase	flagellar hook-associated protein FlgK	flavodoxin-dependent (E)-4-hydroxy-3-methylbut-2-enyl-diphosphate synthase	flagellar biosynthesis protein FliA	FAD-dependent oxidoreductase	Flavodoxin-like domain-containing protein
enoyl-CoA hydratase	flagellar motor switch protein FliM	FAD-dependent oxidoreductase	FixH family protein	flagellin	FAD-binding protein	globin-coupled sensor protein	FAD-dependent oxidoreductase	Gfo/Idh/MocA family oxidoreductase	glycine cleavage system aminomethyltransferase GcvT	flagellar hook-associated protein FlgL	FliA/WhiG family RNA polymerase sigma factor	flagellar biosynthesis protein FliQ	FAD-dependent oxidoreductase	flavodoxin-like protein
enoyl-CoA hydratase	flagellar protein	FAD-dependent oxidoreductase	FixH family protein	flavin reductase family protein	FAD-dependent oxidoreductase	globin-coupled sensor protein	FAD-dependent oxidoreductase	Gfo/Idh/MocA family oxidoreductase	glycine cleavage system protein GcvH	flagellar hook-basal body complex protein	flotillin family protein	flagellar biosynthetic protein FliO	FAD-dependent oxidoreductase	FliA/WhiG family RNA polymerase sigma factor
enoyl-CoA hydratase	flagellar protein	FAD-dependent oxidoreductase	FixH family protein	flavodoxin domain-containing protein	FAD-dependent oxidoreductase	GlsB/YeaQ/YmgE family stress response membrane protein	FAD-dependent oxidoreductase	Gfo/Idh/MocA family oxidoreductase	glycine--tRNA ligase subunit alpha	flagellar hook-basal body complex protein FliE	flotillin-like protein FloA	flagellar biosynthetic protein FliR	FAD-dependent oxidoreductase	flotillin family protein
enoyl-CoA hydratase	flagellar protein export ATPase FliI	FAD-dependent oxidoreductase	flagellar assembly protein FliH	flavodoxin domain-containing protein	FAD-dependent oxidoreductase	GlsB/YeaQ/YmgE family stress response membrane protein	FAD-dependent oxidoreductase	GGDEF and EAL domain-containing protein	glycine--tRNA ligase subunit beta	flagellar hook-basal body protein	Flp pilus assembly complex ATPase component TadA	flagellar export chaperone FliS	FAD-dependent oxidoreductase	flotillin-like protein FloA
epimerase	flagellar protein FlaG	FAD-dependent oxidoreductase	flagellar assembly protein FliW	flavodoxin family protein	FAD-dependent oxidoreductase	Glu/Leu/Phe/Val dehydrogenase	FAD-dependent oxidoreductase	GGDEF domain-containing protein	glycogen synthase GlgA	flagellar hook-basal body protein	Flp pilus assembly complex ATPase component TadA	flagellar filament capping protein FliD	FAD-dependent oxidoreductase	Flp pilus assembly complex ATPase component TadA
epimerase	flagellar protein FlaG	FAD-dependent oxidoreductase	flagellar basal body rod protein FlgB	flavodoxin family protein	FAD-dependent oxidoreductase	Glu/Leu/Phe/Val dehydrogenase	FAD-dependent oxidoreductase	GGDEF domain-containing protein	glycogen/starch/alpha-glucan phosphorylase	flagellar hook-length control protein FliK	fluoride efflux transporter CrcB	flagellar FlbD family protein	FAD-dependent oxidoreductase	Flp pilus assembly complex ATPase component TadA
epimerase	flagellar protein FliS	FAD-dependent oxidoreductase	flagellar basal body rod protein FlgC	flavodoxin-dependent (E)-4-hydroxy-3-methylbut-2-enyl-diphosphate synthase	FAD-dependent oxidoreductase	Glu/Leu/Phe/Val dehydrogenase	FAD-dependent oxidoreductase	GGDEF domain-containing protein	glycoside hydrolase family 13 protein	flagellar hook-length control protein FliK	FMN-binding negative transcriptional regulator	flagellar FliJ family protein	FAD-dependent oxidoreductase	fluoride efflux transporter CrcB
ergothioneine biosynthesis protein EgtB	flagellar protein FliS	FAD-dependent oxidoreductase	flagellar basal body rod protein FlgG	FliA/WhiG family RNA polymerase sigma factor	FAD-dependent oxidoreductase	gluconate transporter	FAD-dependent oxidoreductase	GGDEF domain-containing protein	glycoside hydrolase family 2	flagellar M-ring protein FliF	formate C-acetyltransferase	flagellar hook capping protein	FAD-dependent oxidoreductase	FMN-binding glutamate synthase family protein
EscU/YscU/HrcU family type III secretion system export apparatus switch protein	flagellar protein FliT	FAD:protein FMN transferase	flagellar basal body-associated FliL family protein	flotillin family protein	FAD-dependent oxidoreductase	gluconokinase	FAD-dependent oxidoreductase	GGDEF domain-containing protein	glycoside hydrolase family 3 protein	flagellar motor protein MotB	formate--tetrahydrofolate ligase	flagellar hook-associated protein FlgK	FAD-dependent oxidoreductase	FMN-binding negative transcriptional regulator
esterase	flagellar protein FliT	FADH(2)-oxidizing methylenetetrahydrofolate--tRNA-(uracil(54)-C(5))- methyltransferase TrmFO	flagellar biosynthesis anti-sigma factor FlgM	flotillin-like protein FloA	FAD-dependent oxidoreductase	glucosamine-6-phosphate deaminase	FAD:protein FMN transferase	GGDEF domain-containing protein	glycoside hydrolase family 55 protein	flagellar motor stator protein MotA	formate/nitrite transporter family protein	flagellar hook-associated protein FlgL	FAD-dependent oxidoreductase	formate C-acetyltransferase
EthD family reductase	flagellar type III secretion system pore protein FliP	FadR family transcriptional regulator	flagellar biosynthesis protein FlgN	Flp pilus assembly complex ATPase component TadA	FAD-dependent oxidoreductase	glucosaminidase domain-containing protein	FAD/NAD(P)-binding protein	GIY-YIG nuclease family protein	glycoside hydrolase family 65 protein	flagellar motor switch phosphatase FliY	formate/nitrite transporter family protein	flagellar hook-basal body complex protein FliE	FAD-dependent oxidoreductase	formate--tetrahydrofolate ligase
Excalibur domain-containing protein	flagellin	fatty acid desaturase	flagellar biosynthesis protein FlhA	Flp pilus assembly complex ATPase component TadA	FAD-dependent oxidoreductase	glucosaminidase domain-containing protein	FADH(2)-oxidizing methylenetetrahydrofolate--tRNA-(uracil(54)-C(5))- methyltransferase TrmFO	globin	glycosyltransferase	flagellar motor switch protein FliG	Formyl_trans_N domain-containing protein	flagellar hook-basal body protein	FAD-dependent oxidoreductase	formate/nitrite transporter family protein
excinuclease ABC subunit UvrA	flagellin	fatty acid--CoA ligase family protein	flagellar biosynthesis protein FlhB	fluoride efflux transporter CrcB	FAD-dependent oxidoreductase	glucosaminidase domain-containing protein	FadR family transcriptional regulator	GlsB/YeaQ/YmgE family stress response membrane protein	glycosyltransferase	flagellar motor switch protein FliM	four-helix bundle copper-binding protein	flagellar hook-basal body protein	FAD:protein FMN transferase	formate/nitrite transporter family protein
excinuclease ABC subunit UvrB	flagellin	Fe-S cluster assembly ATPase SufC	flagellar biosynthesis protein FlhF	FMN-binding glutamate synthase family protein	FAD:protein FMN transferase	glucose 1-dehydrogenase	family 43 glycosylhydrolase	Glu/Leu/Phe/Val dehydrogenase	glycosyltransferase	flagellar protein	four-helix bundle copper-binding protein	flagellar hook-length control protein FliK	FADH(2)-oxidizing methylenetetrahydrofolate--tRNA-(uracil(54)-C(5))- methyltransferase TrmFO	Formyl_trans_N domain-containing protein
excinuclease ABC subunit UvrC	flagellin	Fe-S cluster assembly protein SufB	flagellar biosynthesis protein FliQ	FMN-binding negative transcriptional regulator	FAD/NAD(P)-binding protein	glucose 1-dehydrogenase	family 43 glycosylhydrolase	Glu/Leu/Phe/Val dehydrogenase	glycosyltransferase	flagellar protein export ATPase FliI	fructose-6-phosphate aldolase	flagellar hook-length control protein FliK	FadR family transcriptional regulator	four-helix bundle copper-binding protein
exodeoxyribonuclease VII large subunit	flavin reductase family protein	Fe-S cluster assembly protein SufD	flagellar biosynthetic protein FliO	formate C-acetyltransferase	FADH(2)-oxidizing methylenetetrahydrofolate--tRNA-(uracil(54)-C(5))- methyltransferase TrmFO	glucose-1-phosphate adenylyltransferase	fatty acid desaturase	gluconate transporter	glycosyltransferase	flagellar protein FlaG	FtsQ-type POTRA domain-containing protein	flagellar M-ring protein FliF	family 1 glycosylhydrolase	four-helix bundle copper-binding protein
exodeoxyribonuclease VII small subunit	flavin reductase family protein	Fe-S_biosyn domain-containing protein	flagellar biosynthetic protein FliR	formate--tetrahydrofolate ligase	FadR family transcriptional regulator	glucose-1-phosphate adenylyltransferase subunit GlgD	fatty acid hydroxylase	gluconokinase	glycosyltransferase	flagellar protein FlgN	FtsW/RodA/SpoVE family cell cycle protein	flagellar motor protein MotB	fatty acid desaturase	fructose-6-phosphate aldolase
exonuclease SbcCD subunit D	flavodoxin	FeoB-associated Cys-rich membrane protein	flagellar export chaperone FliS	formate/nitrite transporter family protein	family 43 glycosylhydrolase	glucose-6-phosphate isomerase	fatty acid--CoA ligase family protein	glucosamine-6-phosphate deaminase	glycosyltransferase	flagellar protein FliS	FtsX-like permease family protein	flagellar motor stator protein MotA	fatty acid--CoA ligase family protein	FtsQ-type POTRA domain-containing protein
extracellular solute-binding protein	flavodoxin domain-containing protein	ferredoxin	flagellar filament capping protein FliD	formate/nitrite transporter family protein	family 43 glycosylhydrolase	glutamate racemase	Fe-S cluster assembly ATPase SufC	glucosaminidase domain-containing protein	glycosyltransferase	flagellar protein FliT	FtsX-like permease family protein	flagellar motor switch phosphatase FliY	Fe-S cluster assembly ATPase SufC	FtsQ-type POTRA domain-containing protein
extracellular solute-binding protein	flavodoxin family protein	ferric reductase-like transmembrane domain-containing protein	flagellar FlbD family protein	Formyl_trans_N domain-containing protein	fatty acid desaturase	glutamate synthase large subunit	Fe-S cluster assembly protein SufB	glucosaminidase domain-containing protein	glycosyltransferase	flagellar type III secretion system pore protein FliP	FtsX-like permease family protein	flagellar motor switch protein FliG	Fe-S cluster assembly protein SufB	FtsW/RodA/SpoVE family cell cycle protein
F0F1 ATP synthase subunit A	flavodoxin family protein	ferrochelatase	flagellar FliJ family protein	four-helix bundle copper-binding protein	fatty acid hydroxylase	glutamate synthase subunit beta	Fe-S cluster assembly protein SufD	glucose 1-dehydrogenase	glycosyltransferase	flagellin	FtsX-like permease family protein	flagellar motor switch protein FliM	Fe-S cluster assembly protein SufD	FtsX-like permease family protein
F0F1 ATP synthase subunit alpha	flavodoxin-dependent (E)-4-hydroxy-3-methylbut-2-enyl-diphosphate synthase	ferrous iron transport protein A	flagellar hook capping protein	four-helix bundle copper-binding protein	fatty acid--CoA ligase family protein	glutamate--tRNA ligase	Fe-S_biosyn domain-containing protein	glucose 1-dehydrogenase	glycosyltransferase family 2 protein	flagellin	fumarylacetoacetate hydrolase family protein	flagellar protein	Fe-S_biosyn domain-containing protein	fumarylacetoacetate hydrolase family protein
F0F1 ATP synthase subunit B	FliA/WhiG family RNA polymerase sigma factor	ferrous iron transport protein B	flagellar hook-associated protein FlgK	fructose-6-phosphate aldolase	Fe-S cluster assembly ATPase SufC	glutamate-1-semialdehyde 2,1-aminomutase	ferredoxin	glucose 1-dehydrogenase	glycosyltransferase family 4 protein	flavin reductase family protein	FUSC family protein	flagellar protein export ATPase FliI	ferredoxin	FUSC family protein
F0F1 ATP synthase subunit beta	flotillin family protein	Fibronectin type-III domain-containing protein	flagellar hook-associated protein FlgL	FtsQ-type POTRA domain-containing protein	Fe-S cluster assembly protein SufB	glutamate-1-semialdehyde 2,1-aminomutase	ferric reductase-like transmembrane domain-containing protein	glucose transporter GlcU	glycosyltransferase family 4 protein	flavodoxin domain-containing protein	FUSC family protein	flagellar protein FlaG	ferric reductase-like transmembrane domain-containing protein	FUSC family protein
F0F1 ATP synthase subunit C	flotillin-like protein FloA	fibronectin/fibrinogen-binding protein	flagellar hook-basal body complex protein FliE	FtsW/RodA/SpoVE family cell cycle protein	Fe-S cluster assembly protein SufD	glutaminase A	ferrochelatase	glucose-1-phosphate adenylyltransferase	glycosyltransferase family 4 protein	flavodoxin domain-containing protein	GAF domain-containing protein	flagellar protein FlgN	ferrochelatase	G5 domain-containing protein
F0F1 ATP synthase subunit delta	Flp pilus assembly complex ATPase component TadA	fimbrial assembly protein	flagellar hook-basal body protein	FtsX-like permease family protein	Fe-S_biosyn domain-containing protein	glutamine--fructose-6-phosphate transaminase (isomerizing)	Fic family protein	glucose-1-phosphate adenylyltransferase subunit GlgD	glyoxalase/bleomycin resistance/extradiol dioxygenase family protein	flavodoxin family protein	GAF domain-containing protein	flagellar protein FliS	fibronectin/fibrinogen-binding protein	GAF domain-containing protein
F0F1 ATP synthase subunit epsilon	Flp pilus assembly complex ATPase component TadA	FixH family protein	flagellar hook-basal body protein	FtsX-like permease family protein	Fe3+-hydroxamate ABC transporter substrate-binding protein	glutamine-hydrolyzing carbamoyl-phosphate synthase small subunit	fimbrial assembly protein	glucose-6-phosphate isomerase	GMP reductase	flavodoxin-dependent (E)-4-hydroxy-3-methylbut-2-enyl-diphosphate synthase	GAF domain-containing protein	flagellar protein FliT	fimbrial assembly protein	GAF domain-containing protein
F0F1 ATP synthase subunit gamma	fluoride efflux transporter CrcB	flagellar assembly protein FliH	flagellar hook-length control protein FliK	FtsX-like permease family protein	ferredoxin	glutamine-hydrolyzing GMP synthase	FixH family protein	glutamate racemase	GNAT family N-acetyltransferase	FliA/WhiG family RNA polymerase sigma factor	GAF domain-containing protein	flagellar type III secretion system pore protein FliP	FixH family protein	GAF domain-containing protein
FAD-binding oxidoreductase	FMN-binding negative transcriptional regulator	flagellar assembly protein FliW	flagellar hook-length control protein FliK	fumarylacetoacetate hydrolase family protein	ferric reductase-like transmembrane domain-containing protein	glutamyl-tRNA reductase	FixH family protein	glutamate synthase large subunit	GNAT family N-acetyltransferase	flippase-like domain-containing protein	galactokinase	flagellin	FixH family protein	GAF domain-containing protein
FAD-binding protein	formate C-acetyltransferase	flagellar basal body rod protein FlgB	flagellar M-ring protein FliF	FUSC family protein	ferrochelatase	glutaredoxin family protein	flagellar assembly protein FliH	glutamate synthase subunit beta	GNAT family N-acetyltransferase	flotillin family protein	galactose mutarotase	flagellin	flagellar assembly protein FliH	galactokinase
FAD-binding protein	formate--tetrahydrofolate ligase	flagellar basal body rod protein FlgC	flagellar motor stator protein MotA	FUSC family protein	Fic family protein	glutathione peroxidase	flagellar assembly protein FliW	glutamate--tRNA ligase	GNAT family N-acetyltransferase	flotillin-like protein FloA	galactose mutarotase	flavin reductase family protein	flagellar assembly protein FliW	galactose mutarotase
FAD-dependent oxidoreductase	formate/nitrite transporter family protein	flagellar basal body-associated FliL family protein	flagellar motor switch phosphatase FliY	GAF domain-containing protein	fimbrial assembly protein	glutathione-dependent formaldehyde dehydrogenase	flagellar basal body M-ring protein FliF	glutamate-1-semialdehyde 2,1-aminomutase	GNAT family N-acetyltransferase	Flp pilus assembly complex ATPase component TadA	gamma carbonic anhydrase family protein	flavodoxin	flagellar basal body rod protein FlgB	gamma carbonic anhydrase family protein
FAD-dependent oxidoreductase	formate/nitrite transporter family protein	flagellar biosynthesis anti-sigma factor FlgM	flagellar motor switch protein FliG	GAF domain-containing protein	FixH family protein	glutathionylspermidine synthase family protein	flagellar basal body protein FliL	glutamate-1-semialdehyde 2,1-aminomutase	GNAT family N-acetyltransferase	Flp pilus assembly complex ATPase component TadA	GatB/YqeY domain-containing protein	flavodoxin domain-containing protein	flagellar basal body rod protein FlgC	GatB/YqeY domain-containing protein
FAD-dependent oxidoreductase	Formyl_trans_N domain-containing protein	flagellar biosynthesis protein FlhA	flagellar motor switch protein FliM	GAF domain-containing protein	FixH family protein	glyceraldehyde-3-phosphate dehydrogenase	flagellar basal body rod protein FlgB	glutaminase A	GNAT family N-acetyltransferase	fluoride efflux transporter CrcB	GDYXXLXY domain-containing protein	flavodoxin-dependent (E)-4-hydroxy-3-methylbut-2-enyl-diphosphate synthase	flagellar basal body-associated FliL family protein	GCN5 family acetyltransferase
FAD-dependent oxidoreductase	four-helix bundle copper-binding protein	flagellar biosynthesis protein FlhB	flagellar protein	galactokinase	flagellar assembly protein FliH	glycerate kinase	flagellar basal body rod protein FlgC	glutamine synthetase beta-grasp domain-containing protein	GNAT family N-acetyltransferase	fluoride efflux transporter CrcB	general stress protein	FliA/WhiG family RNA polymerase sigma factor	flagellar biosynthesis anti-sigma factor FlgM	GDP-mannose 4,6-dehydratase
FAD-dependent oxidoreductase	four-helix bundle copper-binding protein	flagellar biosynthesis protein FliA	flagellar protein export ATPase FliI	galactose mutarotase	flagellar assembly protein FliW	glycerol dehydrogenase	flagellar basal body rod protein FlgG	glutamine--fructose-6-phosphate transaminase (isomerizing)	GNAT family N-acetyltransferase	FMN-binding glutamate synthase family protein	general stress protein	flippase-like domain-containing protein	flagellar biosynthesis protein FlhA	GDYXXLXY domain-containing protein
FAD-dependent oxidoreductase	fructose-6-phosphate aldolase	flagellar biosynthesis protein FliQ	flagellar protein FlaG	galactose mutarotase	flagellar basal body M-ring protein FliF	glycerol kinase GlpK	flagellar biosynthesis anti-sigma factor FlgM	glutamine--fructose-6-phosphate transaminase (isomerizing)	GNAT family N-acetyltransferase	FMN-dependent NADH-azoreductase	general stress protein	flotillin family protein	flagellar biosynthesis protein FlhB	general stress protein
FAD-dependent oxidoreductase	FtsQ-type POTRA domain-containing protein	flagellar biosynthetic protein FliO	flagellar protein FliS	gamma carbonic anhydrase family protein	flagellar basal body protein FliL	glycerol kinase GlpK	flagellar biosynthesis protein FlhA	glutamine-hydrolyzing GMP synthase	GNAT family N-acetyltransferase	formate C-acetyltransferase	general stress protein	flotillin-like protein FloA	flagellar biosynthesis protein FliA	general stress protein
FAD-dependent oxidoreductase	FtsW/RodA/SpoVE family cell cycle protein	flagellar biosynthetic protein FliR	flagellar protein FliT	GatB/YqeY domain-containing protein	flagellar basal body rod protein FlgB	glycerol-3-phosphate 1-O-acyltransferase PlsY	flagellar biosynthesis protein FlhB	glutamyl-tRNA reductase	GNAT family N-acetyltransferase	formate--tetrahydrofolate ligase	general stress protein	Flp pilus assembly complex ATPase component TadA	flagellar biosynthesis protein FliQ	general stress protein
FAD-dependent oxidoreductase	FtsX-like permease family protein	flagellar export chaperone FliS	flagellar type III secretion system pore protein FliP	GCN5 family acetyltransferase	flagellar basal body rod protein FlgC	glycerol-3-phosphate acyltransferase	flagellar biosynthesis protein FlhS	glutaredoxin family protein	GNAT family N-acetyltransferase	formate/nitrite transporter family protein	general stress protein 13	Flp pilus assembly complex ATPase component TadA	flagellar biosynthetic protein FliO	general stress protein
FAD-dependent oxidoreductase	FtsX-like permease family protein	flagellar filament capping protein FliD	flagellin	GDYXXLXY domain-containing protein	flagellar basal body rod protein FlgG	glycerol-3-phosphate cytidylyltransferase	flagellar biosynthesis protein FliA	glutathione peroxidase	GNAT family N-acetyltransferase	four-helix bundle copper-binding protein	Gfo/Idh/MocA family oxidoreductase	fluoride efflux transporter CrcB	flagellar biosynthetic protein FliR	general stress protein 13
FAD-dependent oxidoreductase	FtsX-like permease family protein	flagellar FlbD family protein	flagellin	general stress protein	flagellar biosynthesis anti-sigma factor FlgM	glycerol-3-phosphate dehydrogenase/oxidase	flagellar biosynthesis protein FliO	glutathionylspermidine synthase family protein	GNAT family N-acetyltransferase	fructose-6-phosphate aldolase	Gfo/Idh/MocA family oxidoreductase	fluoride efflux transporter CrcB	flagellar export chaperone FliS	Gfo/Idh/MocA family oxidoreductase
FAD/NAD(P)-binding protein	FtsX-like permease family protein	flagellar FliJ family protein	flavin reductase family protein	general stress protein	flagellar biosynthesis protein FlhA	glycerol-3-phosphate dehydrogenase/oxidase	flagellar biosynthesis protein FliQ	glyceraldehyde-3-phosphate dehydrogenase	GNAT family N-acetyltransferase	FTR1 family protein	Gfo/Idh/MocA family oxidoreductase	FMN-dependent NADH-azoreductase	flagellar filament capping protein FliD	Gfo/Idh/MocA family oxidoreductase
FADH(2)-oxidizing methylenetetrahydrofolate--tRNA-(uracil(54)-C(5))- methyltransferase TrmFO	fumarylacetoacetate hydrolase family protein	flagellar hook capping protein	flavin reductase family protein	general stress protein	flagellar biosynthesis protein FlhB	glycerol-3-phosphate responsive antiterminator	flagellar biosynthesis protein FliS	glycerate kinase	GNAT family N-acetyltransferase	FTR1 family protein	Gfo/Idh/MocA family oxidoreductase	formate C-acetyltransferase	flagellar FlbD family protein	Gfo/Idh/MocA family oxidoreductase
FadR family transcriptional regulator	FUSC family protein	flagellar hook-associated protein FlgK	flavodoxin domain-containing protein	general stress protein	flagellar biosynthesis protein FlhS	glycerophosphodiester phosphodiesterase	flagellar biosynthetic protein FliR	glycerate kinase	GNAT family N-acetyltransferase	FtsW/RodA/SpoVE family cell cycle protein	Gfo/Idh/MocA family oxidoreductase	formate--tetrahydrofolate ligase	flagellar FliJ family protein	Gfo/Idh/MocA family oxidoreductase
fatty acid desaturase	FUSC family protein	flagellar hook-associated protein FlgL	flavodoxin domain-containing protein	general stress protein	flagellar biosynthesis protein FliA	glycerophosphodiester phosphodiesterase	flagellar export chaperone FliS	glycerate kinase	GNAT family N-acetyltransferase	FtsX-like permease family protein	GGDEF and EAL domain-containing protein	formate/nitrite transporter family protein	flagellar hook capping protein	Gfo/Idh/MocA family oxidoreductase
fatty acid hydroxylase	GAF domain-containing protein	flagellar hook-basal body complex protein	flavodoxin domain-containing protein	general stress protein 13	flagellar biosynthesis protein FliO	glycine cleavage system aminomethyltransferase GcvT	flagellar filament capping protein FliD	glycerol dehydrogenase	GNAT family N-acetyltransferase	FtsX-like permease family protein	GGDEF domain-containing protein	four-helix bundle copper-binding protein	flagellar hook-associated protein FlgK	GGDEF domain-containing protein
fatty acid--CoA ligase family protein	GAF domain-containing protein	flagellar hook-basal body complex protein FliE	flavodoxin family protein	Gfo/Idh/MocA family oxidoreductase	flagellar biosynthesis protein FliQ	glycine cleavage system protein GcvH	flagellar FliJ protein	glycerol kinase GlpK	GNAT family N-acetyltransferase	FtsX-like permease family protein	GGDEF domain-containing protein	fructose-6-phosphate aldolase	flagellar hook-associated protein FlgL	GGDEF domain-containing protein
Fe-S cluster assembly ATPase SufC	GAF domain-containing protein	flagellar hook-basal body protein	flavodoxin-dependent (E)-4-hydroxy-3-methylbut-2-enyl-diphosphate synthase	Gfo/Idh/MocA family oxidoreductase	flagellar biosynthesis protein FliS	glycine--tRNA ligase subunit alpha	flagellar hook assembly protein FlgD	glycerol-3-phosphate 1-O-acyltransferase PlsY	GNAT family N-acetyltransferase	FtsX-like permease family protein	GGDEF domain-containing protein	FTR1 family protein	flagellar hook-basal body complex protein	GGDEF domain-containing protein
Fe-S cluster assembly protein SufB	GAF domain-containing protein	flagellar hook-basal body protein	flavodoxin-like protein	Gfo/Idh/MocA family oxidoreductase	flagellar biosynthetic protein FliR	glycine--tRNA ligase subunit beta	flagellar hook-associated protein FlgK	glycerol-3-phosphate acyltransferase	GNAT family N-acetyltransferase	FtsX-like permease family protein	GGDEF domain-containing protein	FTR1 family protein	flagellar hook-basal body complex protein FliE	GGDEF domain-containing protein
Fe-S cluster assembly protein SufD	GAF domain-containing protein	flagellar hook-length control protein FliK	FliA/WhiG family RNA polymerase sigma factor	Gfo/Idh/MocA family oxidoreductase	flagellar export chaperone FliS	glycogen synthase GlgA	flagellar hook-associated protein FlgL	glycerol-3-phosphate dehydrogenase/oxidase	GNAT family N-acetyltransferase	fumarylacetoacetate hydrolase family protein	GGDEF domain-containing protein	FtsQ-type POTRA domain-containing protein	flagellar hook-basal body protein	GGDEF domain-containing protein
Fe-S_biosyn domain-containing protein	galactose mutarotase	flagellar hook-length control protein FliK	flotillin family protein	Gfo/Idh/MocA family oxidoreductase	flagellar filament capping protein FliD	glycogen/starch/alpha-glucan phosphorylase	flagellar hook-basal body complex protein FliE	glycerol-3-phosphate responsive antiterminator	GNAT family N-acetyltransferase	FUSC family protein	GGDEF domain-containing protein	FtsW/RodA/SpoVE family cell cycle protein	flagellar hook-basal body protein	GGDEF domain-containing protein
Fe3+-hydroxamate ABC transporter substrate-binding protein	galactose mutarotase	flagellar M-ring protein FliF	flotillin-like protein FloA	GGDEF and EAL domain-containing protein	flagellar FliJ protein	glycoside hydrolase family 1 protein	flagellar hook-basal body protein	glycerol-3-phosphate responsive antiterminator	GNAT family N-acetyltransferase	FUSC family protein	GGDEF domain-containing protein	FtsX-like permease family protein	flagellar hook-length control protein FliK	GGDEF domain-containing protein
ferredoxin	galactose mutarotase	flagellar motor protein MotB	Flp pilus assembly complex ATPase component TadA	GGDEF domain-containing protein	flagellar hook assembly protein FlgD	glycoside hydrolase family 13 protein	flagellar hook-basal body protein	glycerophosphodiester phosphodiesterase	GNAT family N-acetyltransferase	GAF domain-containing protein	GGDEF domain-containing protein	FtsX-like permease family protein	flagellar hook-length control protein FliK	GGDEF domain-containing protein
ferric reductase-like transmembrane domain-containing protein	gamma carbonic anhydrase family protein	flagellar motor stator protein MotA	Flp pilus assembly complex ATPase component TadA	GGDEF domain-containing protein	flagellar hook-associated protein FlgK	glycoside hydrolase family 2	flagellar hook-length control protein FliK	glycerophosphodiester phosphodiesterase	GNAT family N-acetyltransferase	GAF domain-containing protein	GIY-YIG nuclease family protein	fumarylacetoacetate hydrolase family protein	flagellar M-ring protein FliF	GGDEF domain-containing protein
ferrochelatase	GatB/YqeY domain-containing protein	flagellar motor switch phosphatase FliY	fluoride efflux transporter CrcB	GGDEF domain-containing protein	flagellar hook-associated protein FlgL	glycoside hydrolase family 65 protein	flagellar hook-length control protein FliK	glycine C-acetyltransferase	GNAT family N-acetyltransferase	GAF domain-containing protein	globin	FUSC family protein	flagellar motor protein MotB	GGDEF domain-containing protein
fibronectin type III domain-containing protein	GCN5 family acetyltransferase	flagellar motor switch protein FliG	FMN-binding glutamate synthase family protein	GGDEF domain-containing protein	flagellar hook-basal body complex protein FliE	glycosyltransferase	flagellar motor protein MotB	glycine cleavage system aminomethyltransferase GcvT	GNAT family N-acetyltransferase	GAF domain-containing protein	GlsB/YeaQ/YmgE family stress response membrane protein	FUSC family protein	flagellar motor stator protein MotA	GHKL domain-containing protein
fimbrial assembly protein	GDYXXLXY domain-containing protein	flagellar motor switch protein FliM	FMN-binding negative transcriptional regulator	GGDEF domain-containing protein	flagellar hook-basal body protein	glycosyltransferase	flagellar motor stator protein MotA	glycine cleavage system protein GcvH	GNAT family N-acetyltransferase	GAF domain-containing protein	Glu/Leu/Phe/Val dehydrogenase	FUSC family protein	flagellar motor switch phosphatase FliY	GIY-YIG nuclease family protein
FixH family protein	general stress protein	flagellar protein	formate C-acetyltransferase	GGDEF domain-containing protein	flagellar hook-basal body protein	glycosyltransferase	flagellar motor switch phosphatase FliY	glycine--tRNA ligase subunit alpha	GNAT family N-acetyltransferase	GAF domain-containing protein	Glu/Leu/Phe/Val dehydrogenase	GAF domain-containing protein	flagellar motor switch protein FliG	globin
FixH family protein	general stress protein	flagellar protein export ATPase FliI	formate--tetrahydrofolate ligase	GHKL domain-containing protein	flagellar hook-length control protein FliK	glycosyltransferase family 2 protein	flagellar motor switch protein FliG	glycine--tRNA ligase subunit beta	GNAT family N-acetyltransferase	GAF domain-containing protein	gluconate transporter	GAF domain-containing protein	flagellar motor switch protein FliM	globin family protein
flagellar assembly protein FliH	general stress protein	flagellar protein FlaG	formate/nitrite transporter family protein	GIY-YIG nuclease family protein	flagellar hook-length control protein FliK	glycosyltransferase family 2 protein	flagellar motor switch protein FliM	glycogen synthase GlgA	GNAT family N-acetyltransferase	galactokinase	gluconate transporter	GAF domain-containing protein	flagellar protein	GlsB/YeaQ/YmgE family stress response membrane protein
flagellar assembly protein FliW	general stress protein	flagellar protein FlgN	formate/nitrite transporter family protein	globin	flagellar motor protein MotB	glycosyltransferase family 39 protein	flagellar protein	glycogen/starch/alpha-glucan phosphorylase	GNAT family N-acetyltransferase	galactose mutarotase	gluconokinase	GAF domain-containing protein	flagellar protein export ATPase FliI	Glu/Leu/Phe/Val dehydrogenase
flagellar basal body rod protein FlgB	general stress protein	flagellar protein FliS	Formyl_trans_N domain-containing protein	globin family protein	flagellar motor stator protein MotA	glycosyltransferase family 39 protein	flagellar protein export ATPase FliI	glycoside hydrolase family 1 protein	GNAT family N-acetyltransferase	galactose mutarotase	glucosamine-6-phosphate deaminase	GAF domain-containing protein	flagellar protein FlaG	Glu/Leu/Phe/Val dehydrogenase
flagellar basal body rod protein FlgC	general stress protein	flagellar protein FliT	four-helix bundle copper-binding protein	GlsB/YeaQ/YmgE family stress response membrane protein	flagellar motor switch phosphatase FliY	glycosyltransferase family 4 protein	flagellar protein FlaG	glycoside hydrolase family 13 protein	GNAT family N-acetyltransferase	gamma carbonic anhydrase family protein	glucosaminidase domain-containing protein	GAF domain-containing protein	flagellar protein FlgN	gluconate transporter
flagellar basal body rod protein FlgG	general stress protein 13	flagellar type III secretion system pore protein FliP	four-helix bundle copper-binding protein	Glu/Leu/Phe/Val dehydrogenase	flagellar motor switch protein FliG	glycosyltransferase family 4 protein	flagellar protein FlbD	glycoside hydrolase family 3 protein	GNAT family N-acetyltransferase	gamma carbonic anhydrase family protein	glucosaminidase domain-containing protein	galactokinase	flagellar protein FliS	gluconokinase
flagellar basal body-associated FliL family protein	Gfo/Idh/MocA family oxidoreductase	flagellin	fructose-6-phosphate aldolase	Glu/Leu/Phe/Val dehydrogenase	flagellar motor switch protein FliM	glycosyltransferase family 4 protein	flagellar protein FlgN	glycoside hydrolase family 32 protein	GNAT family N-acetyltransferase	GatB/YqeY domain-containing protein	glucose 1-dehydrogenase	galactose mutarotase	flagellar protein FliT	glucosamine-6-phosphate deaminase
flagellar biosynthesis anti-sigma factor FlgM	Gfo/Idh/MocA family oxidoreductase	flagellin	FtsQ-type POTRA domain-containing protein	gluconate transporter	flagellar protein	glycosyltransferase family 4 protein	flagellar protein FliT	glycoside hydrolase family 55 protein	GNAT family N-acetyltransferase	GDYXXLXY domain-containing protein	glucose 1-dehydrogenase	galactose mutarotase	flagellar type III secretion system pore protein FliP	glucosaminidase domain-containing protein
flagellar biosynthesis protein FlhA	Gfo/Idh/MocA family oxidoreductase	flavin reductase family protein	FtsW/RodA/SpoVE family cell cycle protein	gluconokinase	flagellar protein	glyoxalase	flagellar type III secretion system pore protein FliP	glycoside hydrolase family 65 protein	GNAT family N-acetyltransferase	general stress protein	glucose 1-dehydrogenase	galactose mutarotase	flagellin	glucosaminidase domain-containing protein
flagellar biosynthesis protein FlhB	Gfo/Idh/MocA family oxidoreductase	flavodoxin	FtsX-like permease family protein	glucosamine-6-phosphate deaminase	flagellar protein export ATPase FliI	GMP reductase	flagellin	glycoside hydrolase family 65 protein	GNAT family N-acetyltransferase	general stress protein	glucose transporter GlcU	gamma carbonic anhydrase family protein	flagellin	glucosaminidase domain-containing protein
flagellar biosynthesis protein FlhF	Gfo/Idh/MocA family oxidoreductase	flavodoxin domain-containing protein	fumarylacetoacetate hydrolase family protein	glucosaminidase domain-containing protein	flagellar protein FlbD	GNAT family N-acetyltransferase	flagellin	glycosyltransferase	GNAT family N-acetyltransferase	general stress protein	glucose-1-phosphate adenylyltransferase	gamma carbonic anhydrase family protein	flavin reductase family protein	glucose 1-dehydrogenase
flagellar biosynthesis protein FlhS	GGDEF and EAL domain-containing protein	flavodoxin-dependent (E)-4-hydroxy-3-methylbut-2-enyl-diphosphate synthase	FUSC family protein	glucosaminidase domain-containing protein	flagellar protein FlgN	GNAT family N-acetyltransferase	flavin reductase family protein	glycosyltransferase	GNAT family N-acetyltransferase	general stress protein	glucose-1-phosphate adenylyltransferase subunit GlgD	GatB/YqeY domain-containing protein	flavodoxin	glucose 1-dehydrogenase
flagellar biosynthesis protein FliA	GGDEF domain-containing protein	FliA/WhiG family RNA polymerase sigma factor	FUSC family protein	glucose 1-dehydrogenase	flagellar protein FliT	GNAT family N-acetyltransferase	flavodoxin	glycosyltransferase	GNAT family N-acetyltransferase	general stress protein	glucose-1-phosphate thymidylyltransferase RfbA	GDYXXLXY domain-containing protein	flavodoxin domain-containing protein	glucose 1-dehydrogenase
flagellar biosynthesis protein FliO	GGDEF domain-containing protein	flippase-like domain-containing protein	GAF domain-containing hybrid sensor histidine kinase/response regulator	glucose 1-dehydrogenase	flagellar type III secretion system pore protein FliP	GNAT family N-acetyltransferase	flavodoxin family protein	glycosyltransferase	GNAT family N-acetyltransferase	general stress protein 13	glucose-6-phosphate isomerase	Gemini_AL1 domain-containing protein	flavodoxin-dependent (E)-4-hydroxy-3-methylbut-2-enyl-diphosphate synthase	glucose 1-dehydrogenase
flagellar biosynthesis protein FliQ	GGDEF domain-containing protein	flotillin family protein	GAF domain-containing protein	glucose 1-dehydrogenase	flagellin	GNAT family N-acetyltransferase	flavodoxin family protein	glycosyltransferase	GNAT family N-acetyltransferase	geranylgeranylglyceryl phosphate synthase family protein	glutamate racemase	general stress protein	FliA/WhiG family RNA polymerase sigma factor	glucose 1-dehydrogenase
flagellar biosynthetic protein FliR	GGDEF domain-containing protein	flotillin-like protein FloA	GAF domain-containing protein	glucose transporter GlcU	flagellin	GNAT family N-acetyltransferase	flavodoxin family protein	glycosyltransferase	GNAT family N-acetyltransferase	Gfo/Idh/MocA family oxidoreductase	glutamate synthase large subunit	general stress protein	flippase-like domain-containing protein	glucose transporter GlcU
flagellar export chaperone FliS	GGDEF domain-containing protein	Flp pilus assembly complex ATPase component TadA	GAF domain-containing protein	glucose-1-phosphate adenylyltransferase	flavin reductase family protein	GNAT family N-acetyltransferase	flavodoxin-dependent (E)-4-hydroxy-3-methylbut-2-enyl-diphosphate synthase	glycosyltransferase	GNAT family N-acetyltransferase	Gfo/Idh/MocA family oxidoreductase	glutamate synthase subunit beta	general stress protein	flotillin family protein	glucose-1-phosphate adenylyltransferase
flagellar filament capping protein FliD	GGDEF domain-containing protein	Flp pilus assembly complex ATPase component TadA	GAF domain-containing protein	glucose-1-phosphate adenylyltransferase subunit GlgD	flavodoxin	GNAT family N-acetyltransferase	FliA/WhiG family RNA polymerase sigma factor	glycosyltransferase family 2 protein	GNAT family N-acetyltransferase	Gfo/Idh/MocA family oxidoreductase	glutamate--tRNA ligase	general stress protein	flotillin-like protein FloA	glucose-1-phosphate adenylyltransferase subunit GlgD
flagellar FlbD family protein	GGDEF domain-containing protein	fluoride efflux transporter CrcB	GAF domain-containing protein	glucose-1-phosphate thymidylyltransferase RfbA	flavodoxin family protein	GNAT family N-acetyltransferase	flippase-like domain-containing protein	glycosyltransferase family 2 protein	GntR family transcriptional regulator	GGDEF domain-containing protein	glutamate-1-semialdehyde 2,1-aminomutase	general stress protein	Flp pilus assembly complex ATPase component TadA	glucose-1-phosphate thymidylyltransferase RfbA
flagellar FliJ family protein	GGDEF domain-containing protein	fluoride efflux transporter CrcB	galactose mutarotase	glucose-6-phosphate isomerase	flavodoxin family protein	GNAT family N-acetyltransferase	flotillin family protein	glycosyltransferase family 2 protein	GntR family transcriptional regulator	GGDEF domain-containing protein	glutamate-1-semialdehyde 2,1-aminomutase	general stress protein 13	Flp pilus assembly complex ATPase component TadA	glucose-6-phosphate isomerase
flagellar hook capping protein	GGDEF domain-containing protein	FMN-binding glutamate synthase family protein	gamma carbonic anhydrase family protein	glutamate racemase	flavodoxin family protein	GNAT family N-acetyltransferase	flotillin-like protein FloA	glycosyltransferase family 4 protein	GntR family transcriptional regulator	GGDEF domain-containing protein	glutaminase A	geobacillin-26 family protein	fluoride efflux transporter CrcB	glutamate racemase
flagellar hook-associated protein FlgK	GIY-YIG domain-containing protein	FMN-dependent NADH-azoreductase	GatB/YqeY domain-containing protein	glutamate synthase large subunit	flavodoxin-dependent (E)-4-hydroxy-3-methylbut-2-enyl-diphosphate synthase	GNAT family N-acetyltransferase	Flp pilus assembly complex ATPase component TadA	glycosyltransferase family 4 protein	GntR family transcriptional regulator	GGDEF domain-containing protein	glutamine synthetase beta-grasp domain-containing protein	Gfo/Idh/MocA family oxidoreductase	fluoride efflux transporter CrcB	glutamate synthase large subunit
flagellar hook-associated protein FlgL	GIY-YIG nuclease family protein	formate C-acetyltransferase	GCN5 family acetyltransferase	glutamate synthase subunit beta	FliA/WhiG family RNA polymerase sigma factor	GNAT family N-acetyltransferase	fluoride efflux transporter CrcB	glycosyltransferase family 4 protein	GntR family transcriptional regulator	GGDEF domain-containing protein	glutamine--fructose-6-phosphate transaminase (isomerizing)	Gfo/Idh/MocA family oxidoreductase	FMN-dependent NADH-azoreductase	glutamate synthase subunit beta
flagellar hook-basal body complex protein FliE	globin	formate--tetrahydrofolate ligase	GDYXXLXY domain-containing protein	glutamate--tRNA ligase	flippase-like domain-containing protein	GNAT family N-acetyltransferase	fluoride efflux transporter CrcB	glycosyltransferase family 4 protein	GntR family transcriptional regulator	GGDEF domain-containing protein	glutamine--fructose-6-phosphate transaminase (isomerizing)	Gfo/Idh/MocA family oxidoreductase	formate C-acetyltransferase	glutamate synthase subunit beta
flagellar hook-basal body protein	globin family protein	formate/nitrite transporter family protein	general stress protein	glutamate-1-semialdehyde 2,1-aminomutase	flotillin family protein	GNAT family N-acetyltransferase	foldase	glyoxalase	GrpB family protein	GHKL domain-containing protein	glutamine-hydrolyzing GMP synthase	GGDEF domain-containing protein	formate--tetrahydrofolate ligase	glutamate--tRNA ligase
flagellar hook-basal body protein	GlsB/YeaQ/YmgE family stress response membrane protein	fructose-6-phosphate aldolase	general stress protein	glutamate-1-semialdehyde 2,1-aminomutase	flotillin-like protein FloA	GNAT family N-acetyltransferase	formate C-acetyltransferase	GMP reductase	GrpB family protein	GIY-YIG nuclease family protein	glutamyl-tRNA reductase	GGDEF domain-containing protein	formate/nitrite transporter family protein	glutamate-1-semialdehyde 2,1-aminomutase
flagellar hook-length control protein FliK	Glu/Leu/Phe/Val dehydrogenase	FTR1 family protein	general stress protein	glutaminase A	Flp pilus assembly complex ATPase component TadA	GNAT family N-acetyltransferase	formate--tetrahydrofolate ligase	GNAT family N-acetyltransferase	GT4 family glycosyltransferase PelF	globin	glutaredoxin family protein	GGDEF domain-containing protein	four-helix bundle copper-binding protein	glutamate-1-semialdehyde 2,1-aminomutase
flagellar hook-length control protein FliK	Glu/Leu/Phe/Val dehydrogenase	FTR1 family protein	general stress protein	glutamine synthetase beta-grasp domain-containing protein	fluoride efflux transporter CrcB	GNAT family N-acetyltransferase	formate/nitrite transporter family protein	GNAT family N-acetyltransferase	GTP cyclohydrolase I FolE2	globin-coupled sensor protein	glutathione peroxidase	GGDEF domain-containing protein	fructose-6-phosphate aldolase	glutaminase A
flagellar M-ring protein FliF	gluconate transporter	FtsQ-type POTRA domain-containing protein	general stress protein	glutamine--fructose-6-phosphate transaminase (isomerizing)	fluoride efflux transporter CrcB	GNAT family N-acetyltransferase	four-helix bundle copper-binding protein	GNAT family N-acetyltransferase	GTP pyrophosphokinase family protein	GlsB/YeaQ/YmgE family stress response membrane protein	glutathione transferase	GGDEF domain-containing protein	FTR1 family protein	glutamine synthetase beta-grasp domain-containing protein
flagellar motor protein MotB	gluconokinase	FtsW/RodA/SpoVE family cell cycle protein	general stress protein 13	glutamine--fructose-6-phosphate transaminase (isomerizing)	FMN-binding negative transcriptional regulator	GNAT family N-acetyltransferase	fructose-6-phosphate aldolase	GNAT family N-acetyltransferase	GTP-binding protein	GlsB/YeaQ/YmgE family stress response membrane protein	glutathione-dependent formaldehyde dehydrogenase	GGDEF domain-containing protein	FTR1 family protein	glutamine--fructose-6-phosphate transaminase (isomerizing)
flagellar motor stator protein MotA	glucosamine-6-phosphate deaminase	fumarylacetoacetate hydrolase family protein	Gfo/Idh/MocA family oxidoreductase	glutamine-hydrolyzing GMP synthase	foldase	GNAT family N-acetyltransferase	FTR1 family protein	GNAT family N-acetyltransferase	GTP-binding protein	GlsB/YeaQ/YmgE family stress response membrane protein	glutathionylspermidine synthase family protein	GHKL domain-containing protein	FtsQ-type POTRA domain-containing protein	glutamine-hydrolyzing GMP synthase
flagellar motor switch phosphatase FliY	glucosaminidase domain-containing protein	FusB/FusC family EF-G-binding protein	Gfo/Idh/MocA family oxidoreductase	glutamyl-tRNA reductase	formate C-acetyltransferase	GNAT family N-acetyltransferase	FTR1 family protein	GNAT family N-acetyltransferase	GTP-sensing pleiotropic transcriptional regulator CodY	GlsB/YeaQ/YmgE family stress response membrane protein	glyceraldehyde-3-phosphate dehydrogenase	GIY-YIG nuclease family protein	FtsW/RodA/SpoVE family cell cycle protein	glutamyl-tRNA reductase
flagellar motor switch protein FliG	glucosaminidase domain-containing protein	FUSC family protein	Gfo/Idh/MocA family oxidoreductase	glutaredoxin family protein	formate--tetrahydrofolate ligase	GNAT family N-acetyltransferase	FtsW/RodA/SpoVE family cell cycle protein	GNAT family N-acetyltransferase	GTPase Era	Glu/Leu/Phe/Val dehydrogenase	glycerate kinase	globin	FtsX-like permease family protein	glutaredoxin family protein
flagellar motor switch protein FliM	glucose 1-dehydrogenase	FUSC family protein	Gfo/Idh/MocA family oxidoreductase	glutathione peroxidase	formate/nitrite transporter family protein	GNAT family N-acetyltransferase	FtsW/RodA/SpoVE family cell cycle protein	GNAT family N-acetyltransferase	GTPase HflX	Glu/Leu/Phe/Val dehydrogenase	glycerol dehydrogenase	GlsB/YeaQ/YmgE family stress response membrane protein	FtsX-like permease family protein	glutaredoxin family protein
flagellar protein	glucose 1-dehydrogenase	GAF domain-containing protein	Gfo/Idh/MocA family oxidoreductase	glutathione-dependent formaldehyde dehydrogenase	four-helix bundle copper-binding protein	GNAT family N-acetyltransferase	FtsX-like permease family protein	GNAT family N-acetyltransferase	GTPase ObgE	Glu/Leu/Phe/Val dehydrogenase	glycerol kinase GlpK	GlsB/YeaQ/YmgE family stress response membrane protein	FtsX-like permease family protein	glutathione peroxidase
flagellar protein export ATPase FliI	glucose 1-dehydrogenase	GAF domain-containing protein	GGDEF and EAL domain-containing protein	glutathionylspermidine synthase family protein	fructose-6-phosphate aldolase	GNAT family N-acetyltransferase	FtsX-like permease family protein	GNAT family N-acetyltransferase	guanylate kinase	gluconokinase	glycerol-3-phosphate 1-O-acyltransferase PlsY	GlsB/YeaQ/YmgE family stress response membrane protein	FtsX-like permease family protein	glutathione S-transferase family protein
flagellar protein FlaG	glucose transporter GlcU	GAF domain-containing protein	GGDEF domain-containing protein	glyceraldehyde-3-phosphate dehydrogenase	FTR1 family protein	GNAT family N-acetyltransferase	FUSC family protein	GNAT family N-acetyltransferase	HAD family hydrolase	glucosamine-6-phosphate deaminase	glycerol-3-phosphate acyltransferase	Glu/Leu/Phe/Val dehydrogenase	fumarylacetoacetate hydrolase family protein	glutathione synthase
flagellar protein FlgN	glucose-1-phosphate adenylyltransferase	GAF domain-containing protein	GGDEF domain-containing protein	glycerate kinase	FTR1 family protein	GNAT family N-acetyltransferase	FUSC family protein	GNAT family N-acetyltransferase	HAD family phosphatase	glucosaminidase domain-containing protein	glycerol-3-phosphate dehydrogenase/oxidase	Glu/Leu/Phe/Val dehydrogenase	FUSC family protein	glutathione-dependent formaldehyde dehydrogenase
flagellar protein FliS	glucose-1-phosphate adenylyltransferase	GAF domain-containing protein	GGDEF domain-containing protein	glycerol dehydrogenase	FtsW/RodA/SpoVE family cell cycle protein	GNAT family N-acetyltransferase	GAF domain-containing protein	GNAT family N-acetyltransferase	HAD family phosphatase	glucose 1-dehydrogenase	glycerol-3-phosphate responsive antiterminator	Glu/Leu/Phe/Val dehydrogenase	FUSC family protein	glutathionylspermidine synthase family protein
flagellar protein FliT	glucose-1-phosphate adenylyltransferase	GAF domain-containing protein	GGDEF domain-containing protein	glycerol kinase GlpK	FtsW/RodA/SpoVE family cell cycle protein	GNAT family N-acetyltransferase	GAF domain-containing protein	GNAT family N-acetyltransferase	HAD hydrolase family protein	glucose 1-dehydrogenase	glycerol-3-phosphate responsive antiterminator	gluconokinase	GAF domain-containing protein	glyceraldehyde-3-phosphate dehydrogenase
flagellar type III secretion system pore protein FliP	glucose-1-phosphate adenylyltransferase subunit GlgD	galactokinase	GGDEF domain-containing protein	glycerol-3-phosphate 1-O-acyltransferase PlsY	FtsX-like permease family protein	GNAT family N-acetyltransferase	GAF domain-containing protein	GNAT family N-acetyltransferase	haloacid dehalogenase type II	glucose 1-dehydrogenase	glycerophosphodiester phosphodiesterase	glucosamine-6-phosphate deaminase	GAF domain-containing protein	glycerate kinase
flagellin	glucose-1-phosphate adenylyltransferase subunit GlgD	galactose mutarotase	GGDEF domain-containing protein	glycerol-3-phosphate acyltransferase	FtsX-like permease family protein	GNAT family N-acetyltransferase	galactokinase	GNAT family N-acetyltransferase	HAMP domain-containing histidine kinase	glucose transporter GlcU	glycerophosphodiester phosphodiesterase	glucosaminidase domain-containing protein	GAF domain-containing protein	glycerol dehydrogenase
flagellin	glucose-1-phosphate adenylyltransferase subunit GlgD	galactose mutarotase	GGDEF domain-containing protein	glycerol-3-phosphate dehydrogenase/oxidase	FtsX-like permease family protein	GNAT family N-acetyltransferase	galactose mutarotase	GNAT family N-acetyltransferase	HAMP domain-containing histidine kinase	glucose-1-phosphate adenylyltransferase	glycine C-acetyltransferase	glucose 1-dehydrogenase	GAF domain-containing protein	glycerol kinase GlpK
flavin reductase family protein	glucose-1-phosphate thymidylyltransferase RfbA	gamma carbonic anhydrase family protein	GGDEF domain-containing protein	glycerol-3-phosphate responsive antiterminator	FtsX-like permease family protein	GNAT family N-acetyltransferase	galactose mutarotase	GNAT family N-acetyltransferase	HAMP domain-containing histidine kinase	glucose-1-phosphate adenylyltransferase subunit GlgD	glycine cleavage system aminomethyltransferase GcvT	glucose transporter GlcU	GAF domain-containing protein	Glycerol-3-phosphate acyltransferase
flavodoxin	glucose-1-phosphate thymidylyltransferase RfbA	gamma carbonic anhydrase family protein	GIY-YIG nuclease family protein	glycerol-3-phosphate responsive antiterminator	FUSC family protein	GNAT family N-acetyltransferase	galactose mutarotase	GNAT family N-acetyltransferase	HAMP domain-containing histidine kinase	glucose-6-phosphate isomerase	glycine cleavage system protein GcvH	glucose-1-phosphate adenylyltransferase	GAF domain-containing protein	glycerol-3-phosphate acyltransferase
flavodoxin family protein	glucose-1-phosphate thymidylyltransferase RfbA	GatB/YqeY domain-containing protein	globin	glycerophosphodiester phosphodiesterase	FUSC family protein	GNAT family N-acetyltransferase	galactose-1-phosphate uridylyltransferase	GNAT family N-acetyltransferase	HAMP domain-containing histidine kinase	glutamate racemase	glycine--tRNA ligase subunit alpha	glucose-1-phosphate adenylyltransferase subunit GlgD	galactokinase	glycerol-3-phosphate dehydrogenase/oxidase
flavodoxin family protein	glucose-1-phosphate thymidylyltransferase RfbA	GDYXXLXY domain-containing protein	globin family protein	glycerophosphodiester phosphodiesterase	GAF domain-containing protein	GNAT family N-acetyltransferase	gamma carbonic anhydrase family protein	GNAT family N-acetyltransferase	HAMP domain-containing histidine kinase	glutamate synthase large subunit	glycine--tRNA ligase subunit beta	glucose-6-phosphate isomerase	galactose mutarotase	glycerol-3-phosphate responsive antiterminator
flavodoxin-dependent (E)-4-hydroxy-3-methylbut-2-enyl-diphosphate synthase	glucose-6-phosphate isomerase	general stress protein	GlsB/YeaQ/YmgE family stress response membrane protein	glycine C-acetyltransferase	GAF domain-containing protein	GNAT family N-acetyltransferase	gamma carbonic anhydrase family protein	GNAT family N-acetyltransferase	HAMP domain-containing histidine kinase	glutamate synthase subunit beta	glycogen synthase GlgA	glutamate racemase	galactose mutarotase	glycerophosphodiester phosphodiesterase
FliA/WhiG family RNA polymerase sigma factor	glutamate racemase	general stress protein	Glu/Leu/Phe/Val dehydrogenase	glycine cleavage system aminomethyltransferase GcvT	GAF domain-containing protein	GNAT family N-acetyltransferase	GatB/YqeY domain-containing protein	GNAT family N-acetyltransferase	HAMP domain-containing histidine kinase	glutamate--tRNA ligase	glycogen/starch/alpha-glucan phosphorylase	glutamate synthase large subunit	gamma carbonic anhydrase family protein	glycine C-acetyltransferase
flippase-like domain-containing protein	glutamate synthase large subunit	general stress protein	Glu/Leu/Phe/Val dehydrogenase	glycine cleavage system protein GcvH	galactokinase	GNAT family N-acetyltransferase	GCN5 family acetyltransferase	GNAT family N-acetyltransferase	HAMP domain-containing protein	glutamate-1-semialdehyde 2,1-aminomutase	glycoside hydrolase family 1 protein	glutamate synthase subunit beta	gamma carbonic anhydrase family protein	glycine cleavage system aminomethyltransferase GcvT
flotillin family protein	glutamate synthase subunit beta	general stress protein	gluconokinase	glycine--tRNA ligase subunit alpha	galactose mutarotase	GNAT family N-acetyltransferase	GDYXXLXY domain-containing protein	GNAT family N-acetyltransferase	HAMP domain-containing protein	glutamate-1-semialdehyde 2,1-aminomutase	glycoside hydrolase family 13 protein	glutamate--tRNA ligase	GatB/YqeY domain-containing protein	glycine cleavage system protein GcvH
flotillin-like protein FloA	glutamate--tRNA ligase	general stress protein	glucosamine-6-phosphate deaminase	glycine--tRNA ligase subunit beta	galactose mutarotase	GNAT family N-acetyltransferase	general stress protein	GNAT family N-acetyltransferase	HAMP domain-containing protein	glutaminase A	glycoside hydrolase family 3 protein	glutamate-1-semialdehyde 2,1-aminomutase	GDYXXLXY domain-containing protein	glycine--tRNA ligase subunit alpha
Flp pilus assembly complex ATPase component TadA	glutamate-1-semialdehyde 2,1-aminomutase	general stress protein 13	glucosaminidase domain-containing protein	glycogen synthase GlgA	galactose mutarotase	GNAT family N-acetyltransferase	general stress protein	GNAT family N-acetyltransferase	HAMP domain-containing protein	glutamine--fructose-6-phosphate transaminase (isomerizing)	glycoside hydrolase family 55 protein	glutamate-1-semialdehyde 2,1-aminomutase	general stress protein	glycine--tRNA ligase subunit beta
fluoride efflux transporter CrcB	glutamate-1-semialdehyde 2,1-aminomutase	Gfo/Idh/MocA family oxidoreductase	glucosaminidase domain-containing protein	glycogen/starch/alpha-glucan phosphorylase	galactose-1-phosphate uridylyltransferase	GNAT family N-acetyltransferase	general stress protein	GNAT family N-acetyltransferase	HAMP domain-containing protein	glutamine-hydrolyzing carbamoyl-phosphate synthase small subunit	glycoside hydrolase family 65 protein	glutaminase A	general stress protein	Glyco_18 domain-containing protein
fluoride efflux transporter CrcB	glutaminase A	Gfo/Idh/MocA family oxidoreductase	glucosaminidase domain-containing protein	glycoside hydrolase family 1 protein	gamma carbonic anhydrase family protein	GNAT family N-acetyltransferase	general stress protein	GNAT family N-acetyltransferase	HAMP domain-containing sensor histidine kinase	glutamine-hydrolyzing GMP synthase	glycosylase	glutamine--fructose-6-phosphate transaminase (isomerizing)	general stress protein	glycogen synthase GlgA
foldase	glutamine synthetase beta-grasp domain-containing protein	Gfo/Idh/MocA family oxidoreductase	glucose 1-dehydrogenase	glycoside hydrolase family 1 protein	gamma carbonic anhydrase family protein	GNAT family N-acetyltransferase	general stress protein	GNAT family N-acetyltransferase	HD domain-containing protein	glutamyl-tRNA reductase	glycosylase	glutamine-hydrolyzing carbamoyl-phosphate synthase small subunit	general stress protein	glycogen/starch/alpha-glucan phosphorylase
formate C-acetyltransferase	glutamine--fructose-6-phosphate transaminase (isomerizing)	GGDEF domain-containing protein	glucose 1-dehydrogenase	glycoside hydrolase family 13 protein	GatB/YqeY domain-containing protein	GNAT family N-acetyltransferase	general stress protein 13	GNAT family N-acetyltransferase	HD domain-containing protein	glutaredoxin family protein	glycosyltransferase	glutamine-hydrolyzing GMP synthase	general stress protein	glycoside hydrolase family 13 protein
formate--tetrahydrofolate ligase	glutamine--fructose-6-phosphate transaminase (isomerizing)	GGDEF domain-containing protein	glucose 1-dehydrogenase	glycoside hydrolase family 3 protein	GCN5 family acetyltransferase	GntP family permease	gfo/Idh/MocA family oxidoreductase	GNAT family N-acetyltransferase	HD domain-containing protein	glutathione peroxidase	glycosyltransferase	glutamyl-tRNA reductase	general stress protein	glycoside hydrolase family 130 protein
formate/nitrite transporter family protein	glutamine-hydrolyzing GMP synthase	GGDEF domain-containing protein	glucose transporter GlcU	glycoside hydrolase family 32 protein	GDYXXLXY domain-containing protein	GntR family transcriptional regulator	GGDEF domain-containing protein	GNAT family N-acetyltransferase	HD domain-containing protein	glutathione peroxidase	glycosyltransferase	glutaredoxin family protein	general stress protein 13	glycoside hydrolase family 3 protein
four-helix bundle copper-binding protein	glutamine-hydrolyzing GMP synthase	GGDEF domain-containing protein	glucose-1-phosphate adenylyltransferase	glycoside hydrolase family 55 protein	general stress protein	GntR family transcriptional regulator	GGDEF domain-containing protein	GNAT family N-acetyltransferase	HD domain-containing protein	glutathionylspermidine synthase family protein	glycosyltransferase	glutathione peroxidase	Gfo/Idh/MocA family oxidoreductase	glycoside hydrolase family 55 protein
four-helix bundle copper-binding protein	glutamyl-tRNA reductase	GGDEF domain-containing protein	glucose-1-phosphate adenylyltransferase subunit GlgD	glycoside hydrolase family 65 protein	general stress protein	GntR family transcriptional regulator	GGDEF domain-containing protein	GNAT family N-acetyltransferase	HDIG domain-containing protein	glyceraldehyde-3-phosphate dehydrogenase	glycosyltransferase	glutathione peroxidase	Gfo/Idh/MocA family oxidoreductase	glycoside hydrolase family 65 protein
fructose-6-phosphate aldolase	glutaredoxin family protein	GGDEF domain-containing protein	glucose-1-phosphate thymidylyltransferase RfbA	glycosyltransferase	general stress protein	GntR family transcriptional regulator	GGDEF domain-containing protein	GNAT family N-acetyltransferase	HDOD domain-containing protein	glycerate kinase	glycosyltransferase	glutathione-dependent formaldehyde dehydrogenase	Gfo/Idh/MocA family oxidoreductase	glycoside hydrolase family 65 protein
FTR1 family protein	glutaredoxin family protein	GIY-YIG nuclease family protein	glucose-6-phosphate isomerase	glycosyltransferase	general stress protein	GrpB family protein	GGDEF domain-containing protein	GNAT family N-acetyltransferase	heat-inducible transcription repressor HrcA	glycerol dehydrogenase	glycosyltransferase	glutathionylspermidine synthase family protein	GGDEF domain-containing protein	Glycosyl transferase family 8
FTR1 family protein	glutathione peroxidase	globin	glutamate racemase	glycosyltransferase	general stress protein	GTP cyclohydrolase I FolE2	GGDEF domain-containing protein	GNAT family N-acetyltransferase	heavy metal translocating P-type ATPase	glycerol kinase GlpK	glycosyltransferase	glyceraldehyde-3-phosphate dehydrogenase	GGDEF domain-containing protein	glycosylase
FtsW/RodA/SpoVE family cell cycle protein	glutathione-dependent formaldehyde dehydrogenase	GlsB/YeaQ/YmgE family stress response membrane protein	glutamate synthase large subunit	glycosyltransferase	general stress protein 13	GTP pyrophosphokinase family protein	GGDEF domain-containing protein	GNAT family N-acetyltransferase	heavy metal translocating P-type ATPase	glycerol kinase GlpK	glycosyltransferase family 2 protein	glycerate kinase	GGDEF domain-containing protein	glycosylase
FtsW/RodA/SpoVE family cell cycle protein	glutathionylspermidine synthase family protein	GlsB/YeaQ/YmgE family stress response membrane protein	glutamate synthase subunit beta	glycosyltransferase	gfo/Idh/MocA family oxidoreductase	GTP-binding protein	GGDEF domain-containing protein	GNAT family N-acetyltransferase	heavy-metal-associated domain-containing protein	glycerol-3-phosphate 1-O-acyltransferase PlsY	glycosyltransferase family 2 protein	glycerol dehydrogenase	GGDEF domain-containing protein	glycosyltransferase
FtsX-like permease family protein	glyceraldehyde-3-phosphate dehydrogenase	GlsB/YeaQ/YmgE family stress response membrane protein	glutamate--tRNA ligase	glycosyltransferase	GGDEF domain-containing protein	GTP-binding protein	GGDEF domain-containing protein	GNAT family N-acetyltransferase	heavy-metal-associated domain-containing protein	glycerol-3-phosphate dehydrogenase	glycosyltransferase family 2 protein	glycerol kinase GlpK	GGDEF domain-containing protein	glycosyltransferase
FtsX-like permease family protein	glycerate kinase	GlsB/YeaQ/YmgE family stress response membrane protein	glutamate-1-semialdehyde 2,1-aminomutase	glycosyltransferase	GGDEF domain-containing protein	GTP-binding protein	GGDEF domain-containing protein	GNAT family N-acetyltransferase	heavy-metal-associated domain-containing protein	glycerol-3-phosphate dehydrogenase/oxidase	glycosyltransferase family 2 protein	glycerol kinase GlpK	GGDEF domain-containing protein	glycosyltransferase
FtsX-like permease family protein	glycerol dehydrogenase	Glu/Leu/Phe/Val dehydrogenase	glutamate-1-semialdehyde 2,1-aminomutase	glycosyltransferase	GGDEF domain-containing protein	GTP-binding protein	GGDEF domain-containing protein	GNAT family N-acetyltransferase	helicase-exonuclease AddAB subunit AddA	glycerol-3-phosphate responsive antiterminator	glycosyltransferase family 4 protein	glycerol-3-phosphate 1-O-acyltransferase PlsY	GIY-YIG nuclease family protein	glycosyltransferase
FtsX-like permease family protein	glycerol kinase GlpK	Glu/Leu/Phe/Val dehydrogenase	glutaminase A	glycosyltransferase	GGDEF domain-containing protein	GTP-sensing pleiotropic transcriptional regulator CodY	GGDEF domain-containing protein	GNAT family N-acetyltransferase	helicase-exonuclease AddAB subunit AddB	glycerophosphodiester phosphodiesterase	glycosyltransferase family 4 protein	glycerol-3-phosphate cytidylyltransferase	globin	glycosyltransferase
FUSC family protein	glycerol kinase GlpK	Glu/Leu/Phe/Val dehydrogenase	glutamine synthetase beta-grasp domain-containing protein	glycosyltransferase family 2 protein	GGDEF domain-containing protein	GTPase Era	GGDEF domain-containing protein	GNAT family N-acetyltransferase	helix-hairpin-helix domain-containing protein	glycerophosphodiester phosphodiesterase	glycosyltransferase family 4 protein	glycerol-3-phosphate dehydrogenase	globin-coupled sensor protein	glycosyltransferase
FUSC family protein	glycerol-3-phosphate 1-O-acyltransferase PlsY	gluconokinase	glutamine--fructose-6-phosphate transaminase (isomerizing)	glycosyltransferase family 4 protein	GGDEF domain-containing protein	GTPase HflX	GGDEF domain-containing protein	GntR family transcriptional regulator	Helix-turn-helix domain protein	glycine cleavage system aminomethyltransferase GcvT	glycosyltransferase family protein	glycerol-3-phosphate dehydrogenase/oxidase	GlsB/YeaQ/YmgE family stress response membrane protein	glycosyltransferase
GAF domain-containing protein	glycerol-3-phosphate dehydrogenase/oxidase	glucosamine-6-phosphate deaminase	glutamine--fructose-6-phosphate transaminase (isomerizing)	glycosyltransferase family 4 protein	GGDEF domain-containing protein	GTPase ObgE	GGDEF domain-containing protein	GntR family transcriptional regulator	helix-turn-helix domain-containing protein	glycine cleavage system protein GcvH	glyoxalase	glycerol-3-phosphate responsive antiterminator	GlsB/YeaQ/YmgE family stress response membrane protein	glycosyltransferase
GAF domain-containing protein	glycerol-3-phosphate responsive antiterminator	glucosaminidase domain-containing protein	glutamine--fructose-6-phosphate transaminase (isomerizing)	glycosyltransferase family 4 protein	GGDEF domain-containing protein	guanylate kinase	GGDEF domain-containing protein	GntR family transcriptional regulator	helix-turn-helix domain-containing protein	glycine--tRNA ligase subunit alpha	glyoxalase/bleomycin resistance/extradiol dioxygenase family protein	glycerophosphodiester phosphodiesterase	GlsB/YeaQ/YmgE family stress response membrane protein	glycosyltransferase
galactokinase	glycerol-3-phosphate responsive antiterminator	glucose 1-dehydrogenase	glutamine-hydrolyzing carbamoyl-phosphate synthase small subunit	glycosyltransferase family 4 protein	GGDEF domain-containing protein	guanylate kinase	GGDEF domain-containing protein	GntR family transcriptional regulator	helix-turn-helix domain-containing protein	glycine--tRNA ligase subunit beta	GMP reductase	glycerophosphodiester phosphodiesterase	Glu/Leu/Phe/Val dehydrogenase	glycosyltransferase
galactose mutarotase	glycerophosphodiester phosphodiesterase	glucose 1-dehydrogenase	glutamine-hydrolyzing GMP synthase	glyoxalase/bleomycin resistance/dioxygenase family protein	GGDEF domain-containing protein	GyrI-like domain-containing protein	GIY-YIG nuclease family protein	GntR family transcriptional regulator	helix-turn-helix domain-containing protein	glycogen synthase GlgA	GNAT family N-acetyltransferase	glycine cleavage system aminomethyltransferase GcvT	Glu/Leu/Phe/Val dehydrogenase	glycosyltransferase
galactose mutarotase	glycerophosphodiester phosphodiesterase	glucose transporter GlcU	glutamine-hydrolyzing GMP synthase	GMP reductase	GGDEF domain-containing protein	HAD family hydrolase	globin	GntR family transcriptional regulator	helix-turn-helix domain-containing protein	glycogen/starch/alpha-glucan phosphorylase	GNAT family N-acetyltransferase	glycine cleavage system protein GcvH	Glu/Leu/Phe/Val dehydrogenase	glycosyltransferase
galactose-1-phosphate uridylyltransferase	glycine C-acetyltransferase	glucose-1-phosphate adenylyltransferase	glutamyl-tRNA reductase	GNAT family N-acetyltransferase	GGDEF domain-containing protein	HAD family phosphatase	globin-coupled sensor protein	GntR family transcriptional regulator	helix-turn-helix domain-containing protein	glycoside hydrolase family 1 protein	GNAT family N-acetyltransferase	glycine--tRNA ligase subunit alpha	gluconate permease	glycosyltransferase
gamma carbonic anhydrase family protein	glycine cleavage system aminomethyltransferase GcvT	glucose-1-phosphate adenylyltransferase subunit GlgD	glutaredoxin	GNAT family N-acetyltransferase	GGDEF domain-containing protein	HAD family phosphatase	GlsB/YeaQ/YmgE family stress response membrane protein	GntR family transcriptional regulator	helix-turn-helix domain-containing protein	glycoside hydrolase family 13 protein	GNAT family N-acetyltransferase	glycine--tRNA ligase subunit beta	gluconokinase	glycosyltransferase
gamma carbonic anhydrase family protein	glycine cleavage system protein GcvH	glucose-1-phosphate thymidylyltransferase RfbA	glutaredoxin family protein	GNAT family N-acetyltransferase	GGDEF domain-containing protein	HAD family phosphatase	GlsB/YeaQ/YmgE family stress response membrane protein	GntR family transcriptional regulator	helix-turn-helix domain-containing protein	glycoside hydrolase family 65 protein	GNAT family N-acetyltransferase	glycogen synthase GlgA	glucosamine-6-phosphate deaminase	glycosyltransferase
gamma carbonic anhydrase family protein	glycine--tRNA ligase subunit alpha	glucose-6-phosphate isomerase	glutathione peroxidase	GNAT family N-acetyltransferase	GGDEF domain-containing protein	HAD family phosphatase	Glu/Leu/Phe/Val dehydrogenase	GreA/GreB family elongation factor	helix-turn-helix domain-containing protein	glycosyltransferase	GNAT family N-acetyltransferase	glycogen/starch/alpha-glucan phosphorylase	glucosaminidase domain-containing protein	glycosyltransferase family 2 protein
GatB/YqeY domain-containing protein	glycine--tRNA ligase subunit beta	glutamate racemase	glutathione-dependent formaldehyde dehydrogenase	GNAT family N-acetyltransferase	GGDEF domain-containing protein	HAD hydrolase-like protein	Glu/Leu/Phe/Val dehydrogenase	GrpB family protein	helix-turn-helix domain-containing protein	glycosyltransferase	GNAT family N-acetyltransferase	glycoside hydrolase family 13 protein	glucose 1-dehydrogenase	glycosyltransferase family 2 protein
GCN5 family acetyltransferase	glycogen synthase GlgA	glutamate synthase large subunit	glutathionylspermidine synthase family protein	GNAT family N-acetyltransferase	GIY-YIG nuclease family protein	haloacid dehalogenase type II	Glu/Leu/Phe/Val dehydrogenase	GTP cyclohydrolase I FolE2	helix-turn-helix domain-containing protein	glycosyltransferase	GNAT family N-acetyltransferase	glycoside hydrolase family 13 protein	glucose transporter GlcU	glycosyltransferase family 2 protein
GDYXXLXY domain-containing protein	glycogen synthase GlgA	glutamate synthase subunit beta	glyceraldehyde-3-phosphate dehydrogenase	GNAT family N-acetyltransferase	globin	haloacid dehalogenase-like hydrolase	gluconate permease	GTP pyrophosphokinase	helix-turn-helix transcriptional regulator	glycosyltransferase	GNAT family N-acetyltransferase	glycoside hydrolase family 65 protein	glucose-1-phosphate adenylyltransferase	glycosyltransferase family 4 protein
general stress protein	glycogen synthase GlgA	glutamate--tRNA ligase	glycerate kinase	GNAT family N-acetyltransferase	globin-coupled sensor protein	HAMP domain-containing histidine kinase	gluconokinase	GTP pyrophosphokinase family protein	helix-turn-helix transcriptional regulator	glycosyltransferase	GNAT family N-acetyltransferase	glycosyltransferase	glucose-1-phosphate adenylyltransferase subunit GlgD	glycosyltransferase family 4 protein
general stress protein	glycogen/starch/alpha-glucan phosphorylase	glutamate-1-semialdehyde 2,1-aminomutase	glycerol dehydrogenase	GNAT family N-acetyltransferase	GlsB/YeaQ/YmgE family stress response membrane protein	HAMP domain-containing histidine kinase	glucosamine-6-phosphate deaminase	GTP-binding protein	helix-turn-helix transcriptional regulator	glycosyltransferase	GNAT family N-acetyltransferase	glycosyltransferase	glucose-6-phosphate isomerase	glycosyltransferase, exosortase A system-associated
general stress protein	glycogen/starch/alpha-glucan phosphorylase	glutamate-1-semialdehyde 2,1-aminomutase	glycerol kinase GlpK	GNAT family N-acetyltransferase	GlsB/YeaQ/YmgE family stress response membrane protein	HAMP domain-containing histidine kinase	glucose transporter GlcU	GTP-binding protein	helix-turn-helix transcriptional regulator	glycosyltransferase	GNAT family N-acetyltransferase	glycosyltransferase	glutamate racemase	GMP reductase
general stress protein	glycogen/starch/alpha-glucan phosphorylase	glutaminase A	glycerol-3-phosphate 1-O-acyltransferase PlsY	GNAT family N-acetyltransferase	Glu/Leu/Phe/Val dehydrogenase	HAMP domain-containing histidine kinase	glucose-1-phosphate adenylyltransferase	GTP-binding protein	helix-turn-helix transcriptional regulator	glycosyltransferase family 2 protein	GNAT family N-acetyltransferase	glycosyltransferase	glutamate synthase large subunit	GNAT family N-acetyltransferase
general stress protein	glycoside hydrolase family 13 protein	glutamine--fructose-6-phosphate transaminase (isomerizing)	glycerol-3-phosphate dehydrogenase/oxidase	GNAT family N-acetyltransferase	Glu/Leu/Phe/Val dehydrogenase	HAMP domain-containing histidine kinase	glucose-1-phosphate adenylyltransferase subunit GlgD	GTP-sensing pleiotropic transcriptional regulator CodY	helix-turn-helix transcriptional regulator	glycosyltransferase family 2 protein	GNAT family N-acetyltransferase	glycosyltransferase	glutamate synthase subunit beta	GNAT family N-acetyltransferase
general stress protein 13	glycoside hydrolase family 3 protein	glutamine-hydrolyzing carbamoyl-phosphate synthase small subunit	glycerol-3-phosphate responsive antiterminator	GNAT family N-acetyltransferase	Glu/Leu/Phe/Val dehydrogenase	HAMP domain-containing histidine kinase	glucose-6-phosphate isomerase	GTPase Era	helix-turn-helix transcriptional regulator	glycosyltransferase family 2 protein	GNAT family N-acetyltransferase	glycosyltransferase family 1 protein	glutamate--tRNA ligase	GNAT family N-acetyltransferase
Gfo/Idh/MocA family oxidoreductase	glycoside hydrolase family 65 protein	glutamine-hydrolyzing GMP synthase	glycerol-3-phosphate responsive antiterminator	GNAT family N-acetyltransferase	gluconate permease	HAMP domain-containing protein	glutamate racemase	GTPase HflX	helix-turn-helix transcriptional regulator	glycosyltransferase family 2 protein	GNAT family N-acetyltransferase	glycosyltransferase family 2 protein	glutamate-1-semialdehyde 2,1-aminomutase	GNAT family N-acetyltransferase
GGDEF domain-containing protein	glycosylase	glutamyl-tRNA reductase	glycerophosphodiester phosphodiesterase	GNAT family N-acetyltransferase	gluconokinase	HAMP domain-containing protein	glutamate synthase large subunit	GTPase ObgE	helix-turn-helix transcriptional regulator	glycosyltransferase family 2 protein	GNAT family N-acetyltransferase	glycosyltransferase family 2 protein	glutamate-1-semialdehyde 2,1-aminomutase	GNAT family N-acetyltransferase
GGDEF domain-containing protein	glycosylase	glutaredoxin family protein	glycerophosphodiester phosphodiesterase	GNAT family N-acetyltransferase	glucosamine-6-phosphate deaminase	HAMP domain-containing protein	glutamate synthase subunit beta	guanylate kinase	helix-turn-helix transcriptional regulator	glycosyltransferase family 39 protein	GNAT family N-acetyltransferase	glycosyltransferase family 2 protein	glutaminase A	GNAT family N-acetyltransferase
GGDEF domain-containing protein	glycosyltransferase	glutathione peroxidase	glycine C-acetyltransferase	GNAT family N-acetyltransferase	glucose transporter GlcU	HAMP domain-containing protein	glutamate--tRNA ligase	HAD family hydrolase	helix-turn-helix transcriptional regulator	glycosyltransferase family 39 protein	GNAT family N-acetyltransferase	glycosyltransferase family 39 protein	glutamine--fructose-6-phosphate transaminase (isomerizing)	GNAT family N-acetyltransferase
GGDEF domain-containing protein	glycosyltransferase	glutathione peroxidase	glycine cleavage system aminomethyltransferase GcvT	GNAT family N-acetyltransferase	glucose-1-phosphate adenylyltransferase	HAMP domain-containing sensor histidine kinase	glutamate-1-semialdehyde 2,1-aminomutase	HAD hydrolase family protein	helix-turn-helix transcriptional regulator	glycosyltransferase family 4 protein	GNAT family N-acetyltransferase	glycosyltransferase family 39 protein	glutamine-hydrolyzing carbamoyl-phosphate synthase small subunit	GNAT family N-acetyltransferase
GGDEF domain-containing protein	glycosyltransferase	glutathionylspermidine synthase family protein	glycine cleavage system protein GcvH	GNAT family N-acetyltransferase	glucose-1-phosphate adenylyltransferase subunit GlgD	HAMP domain-containing sensor histidine kinase	glutamate-1-semialdehyde 2,1-aminomutase	haloacid dehalogenase type II	helix-turn-helix transcriptional regulator	glycosyltransferase family 4 protein	GNAT family N-acetyltransferase	glycosyltransferase family 4 protein	glutamine-hydrolyzing GMP synthase	GNAT family N-acetyltransferase
GGDEF domain-containing protein	glycosyltransferase	glyceraldehyde-3-phosphate dehydrogenase	glycine--tRNA ligase subunit alpha	GNAT family N-acetyltransferase	glucose-6-phosphate isomerase	HD domain-containing protein	glutaminase A	HAMP domain-containing histidine kinase	helix-turn-helix transcriptional regulator	glycosyltransferase family 4 protein	GNAT family N-acetyltransferase	glycosyltransferase family 4 protein	glutamyl-tRNA reductase	GNAT family N-acetyltransferase
GGDEF domain-containing protein	glycosyltransferase	glycerate kinase	glycine--tRNA ligase subunit beta	GNAT family N-acetyltransferase	glutamate racemase	HD domain-containing protein	glutamine ABC transporter substrate-binding protein	HAMP domain-containing histidine kinase	heme A synthase	glycosyltransferase family 4 protein	GNAT family N-acetyltransferase	glycosyltransferase family 4 protein	glutaredoxin family protein	GNAT family N-acetyltransferase
GGDEF domain-containing protein	glycosyltransferase	glycerol dehydrogenase	glycogen synthase GlgA	GNAT family N-acetyltransferase	glutamate synthase large subunit	HD domain-containing protein	glutamine amidotransferase	HAMP domain-containing histidine kinase	heme-dependent peroxidase	glyoxalase	GNAT family N-acetyltransferase	GMP reductase	glutathione peroxidase	GNAT family N-acetyltransferase
GGDEF domain-containing protein	glycosyltransferase	glycerol kinase GlpK	glycogen/starch/alpha-glucan phosphorylase	GNAT family N-acetyltransferase	glutamate synthase subunit beta	HD domain-containing protein	glutamine amidotransferase	HAMP domain-containing histidine kinase	hemolysin III family protein	glyoxalase/bleomycin resistance/dioxygenase family protein	GNAT family N-acetyltransferase	GNAT family N-acetyltransferase	glutathione peroxidase	GNAT family N-acetyltransferase
GGDEF domain-containing protein	glycosyltransferase	glycerol kinase GlpK	glycoside hydrolase family 13 protein	GNAT family N-acetyltransferase	glutamate--tRNA ligase	HD domain-containing protein	glutamine--fructose-6-phosphate transaminase (isomerizing)	HAMP domain-containing histidine kinase	hemolysin III family protein	GMP reductase	GNAT family N-acetyltransferase	GNAT family N-acetyltransferase	glutathione-dependent formaldehyde dehydrogenase	GNAT family N-acetyltransferase
GGDEF domain-containing protein	glycosyltransferase	glycerol-3-phosphate 1-O-acyltransferase PlsY	glycoside hydrolase family 3 protein	GNAT family N-acetyltransferase	glutamate-1-semialdehyde 2,1-aminomutase	HD domain-containing protein	glutamine-hydrolyzing GMP synthase	HAMP domain-containing histidine kinase	HEPN_RiboL-PSP domain-containing protein	GNAT family N-acetyltransferase	GNAT family N-acetyltransferase	GNAT family N-acetyltransferase	glutathionylspermidine synthase family protein	GNAT family N-acetyltransferase
GGDEF domain-containing protein	glycosyltransferase	glycerol-3-phosphate cytidylyltransferase	glycoside hydrolase family 55 protein	GNAT family N-acetyltransferase	glutamate-1-semialdehyde 2,1-aminomutase	HD domain-containing protein	glutamyl-tRNA reductase	HAMP domain-containing histidine kinase	heptaprenyl diphosphate synthase component 1	GNAT family N-acetyltransferase	GNAT family N-acetyltransferase	GNAT family N-acetyltransferase	glyceraldehyde-3-phosphate dehydrogenase	GNAT family N-acetyltransferase
GGDEF domain-containing protein	glycosyltransferase family 2 protein	glycerol-3-phosphate dehydrogenase	glycoside hydrolase family 65 protein	GNAT family N-acetyltransferase	glutaminase A	HD domain-containing protein	glutaredoxin family protein	HAMP domain-containing histidine kinase	heptaprenylglyceryl phosphate synthase	GNAT family N-acetyltransferase	GNAT family N-acetyltransferase	GNAT family N-acetyltransferase	glycerate kinase	GNAT family N-acetyltransferase
GGDEF domain-containing protein	glycosyltransferase family 2 protein	glycerol-3-phosphate dehydrogenase/oxidase	glycosylase	GNAT family N-acetyltransferase	glutamine ABC transporter substrate-binding protein	HDIG domain-containing protein	glutathione peroxidase	HAMP domain-containing protein	HIRAN domain-containing protein	GNAT family N-acetyltransferase	GNAT family N-acetyltransferase	GNAT family N-acetyltransferase	glycerol dehydrogenase	GNAT family N-acetyltransferase
GIY-YIG nuclease family protein	glycosyltransferase family 2 protein	glycerol-3-phosphate responsive antiterminator	glycosylase	GNAT family N-acetyltransferase	glutamine amidotransferase	HDOD domain-containing protein	glutathione peroxidase	HAMP domain-containing protein	histidine phosphatase family protein	GNAT family N-acetyltransferase	GNAT family N-acetyltransferase	GNAT family N-acetyltransferase	glycerol kinase GlpK	GNAT family N-acetyltransferase
globin	glycosyltransferase family 2 protein	glycerophosphodiester phosphodiesterase	glycosyltransferase	GNAT family N-acetyltransferase	glutamine--fructose-6-phosphate transaminase (isomerizing)	heat-inducible transcription repressor HrcA	glutathione-dependent formaldehyde dehydrogenase	HAMP domain-containing protein	histidine phosphatase family protein	GNAT family N-acetyltransferase	GNAT family N-acetyltransferase	GNAT family N-acetyltransferase	glycerol kinase GlpK	GNAT family N-acetyltransferase
GlsB/YeaQ/YmgE family stress response membrane protein	glycosyltransferase family 4 protein	glycerophosphodiester phosphodiesterase	glycosyltransferase	GNAT family N-acetyltransferase	glutamine-hydrolyzing GMP synthase	heavy-metal-associated domain-containing protein	glutathionylspermidine synthase	HAMP domain-containing protein	histidine--tRNA ligase	GNAT family N-acetyltransferase	GNAT family N-acetyltransferase	GNAT family N-acetyltransferase	glycerol-3-phosphate 1-O-acyltransferase PlsY	GNAT family N-acetyltransferase
GlsB/YeaQ/YmgE family stress response membrane protein	glycosyltransferase family 4 protein	glycine cleavage system aminomethyltransferase GcvT	glycosyltransferase	GNAT family N-acetyltransferase	glutamyl-tRNA reductase	helicase-exonuclease AddAB subunit AddA	glyceraldehyde-3-phosphate dehydrogenase	HAMP domain-containing protein	histidinol dehydrogenase	GNAT family N-acetyltransferase	GNAT family N-acetyltransferase	GNAT family N-acetyltransferase	glycerol-3-phosphate cytidylyltransferase	GNAT family N-acetyltransferase
Glu/Leu/Phe/Val dehydrogenase	glycosyltransferase family 4 protein	glycine cleavage system protein GcvH	glycosyltransferase	GNAT family N-acetyltransferase	glutathione peroxidase	helicase-exonuclease AddAB subunit AddB	glycerate kinase	HAMP domain-containing sensor histidine kinase	histidinol-phosphatase HisJ	GNAT family N-acetyltransferase	GNAT family N-acetyltransferase	GNAT family N-acetyltransferase	glycerol-3-phosphate dehydrogenase	GNAT family N-acetyltransferase
Glu/Leu/Phe/Val dehydrogenase	glycosyltransferase family 4 protein	glycine--tRNA ligase subunit alpha	glycosyltransferase	GNAT family N-acetyltransferase	glutathione peroxidase	helix-hairpin-helix domain-containing protein	glycerol acyltransferase	HD domain-containing protein	histidinol-phosphate aminotransferase family protein	GNAT family N-acetyltransferase	GNAT family N-acetyltransferase	GNAT family N-acetyltransferase	glycerol-3-phosphate dehydrogenase/oxidase	GNAT family N-acetyltransferase
Glu/Leu/Phe/Val dehydrogenase	glycosyltransferase family 4 protein	glycine--tRNA ligase subunit beta	glycosyltransferase	GNAT family N-acetyltransferase	glutathione-dependent formaldehyde dehydrogenase	Helix-turn-helix domain protein	glycerol dehydrogenase	HD domain-containing protein	histidinol-phosphate aminotransferase family protein	GNAT family N-acetyltransferase	GNAT family N-acetyltransferase	GNAT family N-acetyltransferase	glycerol-3-phosphate responsive antiterminator	GNAT family N-acetyltransferase
gluconate permease	glycosyltransferase family 4 protein	glycogen synthase GlgA	glycosyltransferase	GNAT family N-acetyltransferase	glutathionylspermidine synthase	helix-turn-helix domain-containing protein	glycerol kinase GlpK	HD domain-containing protein	HIT family protein	GNAT family N-acetyltransferase	GNAT family N-acetyltransferase	GNAT family N-acetyltransferase	glycerophosphodiester phosphodiesterase	GNAT family N-acetyltransferase
gluconate permease	glycosyltransferase family 4 protein	glycogen/starch/alpha-glucan phosphorylase	glycosyltransferase	GNAT family N-acetyltransferase	glyceraldehyde-3-phosphate dehydrogenase	helix-turn-helix domain-containing protein	glycerol kinase GlpK	HD domain-containing protein	HlyC/CorC family transporter	GNAT family N-acetyltransferase	GNAT family N-acetyltransferase	GNAT family N-acetyltransferase	glycerophosphodiester phosphodiesterase	GNAT family N-acetyltransferase
gluconokinase	glycosyltransferase family 4 protein	glycoside hydrolase family 1 protein	glycosyltransferase	GNAT family N-acetyltransferase	glycerate kinase	helix-turn-helix domain-containing protein	glycerol-3-phosphate 1-O-acyltransferase PlsY	HD domain-containing protein	HlyC/CorC family transporter	GNAT family N-acetyltransferase	GNAT family N-acetyltransferase	GNAT family N-acetyltransferase	glycine cleavage system aminomethyltransferase GcvT	GNAT family N-acetyltransferase
glucosamine-6-phosphate deaminase	glyoxalase/bleomycin resistance/dioxygenase family protein	glycoside hydrolase family 13 protein	glycosyltransferase family 2 protein	GNAT family N-acetyltransferase	glycerol acyltransferase	helix-turn-helix domain-containing protein	glycerol-3-phosphate acyltransferase	HD domain-containing protein	HNH endonuclease	GNAT family N-acetyltransferase	GNAT family N-acetyltransferase	GNAT family N-acetyltransferase	glycine cleavage system protein GcvH	GNAT family N-acetyltransferase
glucose transporter GlcU	GMP reductase	glycoside hydrolase family 13 protein	glycosyltransferase family 2 protein	GNAT family N-acetyltransferase	glycerol dehydrogenase	helix-turn-helix domain-containing protein	glycerol-3-phosphate cytidylyltransferase	HD-GYP domain-containing protein	HNH endonuclease	GNAT family N-acetyltransferase	GNAT family N-acetyltransferase	GNAT family N-acetyltransferase	glycine--tRNA ligase subunit alpha	GNAT family N-acetyltransferase
glucose-1-phosphate adenylyltransferase	GNAT family N-acetyltransferase	glycoside hydrolase family 65 protein	glycosyltransferase family 2 protein	GNAT family N-acetyltransferase	glycerol kinase GlpK	helix-turn-helix domain-containing protein	glycerol-3-phosphate dehydrogenase	HDIG domain-containing protein	HNH endonuclease	GNAT family N-acetyltransferase	GNAT family N-acetyltransferase	GNAT family N-acetyltransferase	glycine--tRNA ligase subunit beta	GNAT family N-acetyltransferase
glucose-1-phosphate adenylyltransferase subunit GlgD	GNAT family N-acetyltransferase	glycosyltransferase	glycosyltransferase family 2 protein	GNAT family N-acetyltransferase	glycerol kinase GlpK	helix-turn-helix domain-containing protein	glycerol-3-phosphate dehydrogenase/oxidase	heat-inducible transcription repressor HrcA	HNH endonuclease	GNAT family N-acetyltransferase	GNAT family N-acetyltransferase	GNAT family N-acetyltransferase	glycogen synthase GlgA	GNAT family N-acetyltransferase
glucose-6-phosphate isomerase	GNAT family N-acetyltransferase	glycosyltransferase	glycosyltransferase family 4 protein	GNAT family N-acetyltransferase	glycerol-3-phosphate 1-O-acyltransferase PlsY	helix-turn-helix domain-containing protein	glycerol-3-phosphate responsive antiterminator	helicase-exonuclease AddAB subunit AddA	HNH endonuclease	GNAT family N-acetyltransferase	GNAT family N-acetyltransferase	GNAT family N-acetyltransferase	glycogen/starch/alpha-glucan phosphorylase	GNAT family N-acetyltransferase
glutamate racemase	GNAT family N-acetyltransferase	glycosyltransferase	glycosyltransferase family 4 protein	GNAT family N-acetyltransferase	glycerol-3-phosphate acyltransferase	helix-turn-helix domain-containing protein	glycerophosphodiester phosphodiesterase	helicase-exonuclease AddAB subunit AddB	Holliday junction branch migration DNA helicase RuvB	GNAT family N-acetyltransferase	GNAT family N-acetyltransferase	GNAT family N-acetyltransferase	glycoside hydrolase family 1 protein	GNAT family N-acetyltransferase
glutamate synthase large subunit	GNAT family N-acetyltransferase	glycosyltransferase	glycosyltransferase family 4 protein	GNAT family N-acetyltransferase	glycerol-3-phosphate cytidylyltransferase	helix-turn-helix domain-containing protein	glycerophosphodiester phosphodiesterase	helix-hairpin-helix domain-containing protein	Holliday junction branch migration protein RuvA	GNAT family N-acetyltransferase	GNAT family N-acetyltransferase	GNAT family N-acetyltransferase	glycoside hydrolase family 13 protein	GNAT family N-acetyltransferase
glutamate synthase subunit beta	GNAT family N-acetyltransferase	glycosyltransferase	glycosyltransferase family 4 protein	GNAT family N-acetyltransferase	glycerol-3-phosphate dehydrogenase	helix-turn-helix domain-containing protein	glycine cleavage system protein GcvH	Helix-turn-helix domain protein	Holliday junction resolvase RecU	GNAT family N-acetyltransferase	GNAT family N-acetyltransferase	GNAT family N-acetyltransferase	glycoside hydrolase family 13 protein	GNAT family N-acetyltransferase
glutamate--tRNA ligase	GNAT family N-acetyltransferase	glycosyltransferase	GMP reductase	GNAT family N-acetyltransferase	glycerol-3-phosphate dehydrogenase/oxidase	helix-turn-helix domain-containing protein	glycine cleavage system protein T	helix-turn-helix domain-containing protein	Holliday junction resolvase RuvX	GNAT family N-acetyltransferase	GNAT family N-acetyltransferase	GNAT family N-acetyltransferase	glycoside hydrolase family 65 protein	GNAT family N-acetyltransferase
glutamate-1-semialdehyde 2,1-aminomutase	GNAT family N-acetyltransferase	glycosyltransferase family 2 protein	GNAT family N-acetyltransferase	GNAT family N-acetyltransferase	glycerol-3-phosphate responsive antiterminator	helix-turn-helix domain-containing protein	glycine--tRNA ligase subunit alpha	helix-turn-helix domain-containing protein	holo-ACP synthase	GNAT family N-acetyltransferase	GNAT family N-acetyltransferase	GNAT family N-acetyltransferase	glycosyltransferase	GNAT family N-acetyltransferase
glutamate-1-semialdehyde 2,1-aminomutase	GNAT family N-acetyltransferase	glycosyltransferase family 2 protein	GNAT family N-acetyltransferase	GNAT family N-acetyltransferase	glycerophosphodiester phosphodiesterase	helix-turn-helix domain-containing protein	glycine--tRNA ligase subunit beta	helix-turn-helix domain-containing protein	HPr kinase/phosphorylase	GNAT family N-acetyltransferase	GNAT family N-acetyltransferase	GNAT family N-acetyltransferase	glycosyltransferase	GNAT family N-acetyltransferase
glutamate-rich protein GrpB	GNAT family N-acetyltransferase	glycosyltransferase family 2 protein	GNAT family N-acetyltransferase	GNAT family N-acetyltransferase	glycerophosphodiester phosphodiesterase	helix-turn-helix domain-containing protein	glycine/betaine ABC transporter ATP-binding protein	helix-turn-helix domain-containing protein	Hpt domain-containing protein	GNAT family N-acetyltransferase	GNAT family N-acetyltransferase	GNAT family N-acetyltransferase	glycosyltransferase	GNAT family N-acetyltransferase
glutaminase A	GNAT family N-acetyltransferase	glycosyltransferase family 2 protein	GNAT family N-acetyltransferase	GNAT family N-acetyltransferase	glycine cleavage system protein GcvH	helix-turn-helix transcriptional regulator	glycogen synthase GlgA	helix-turn-helix domain-containing protein	Hsp20/alpha crystallin family protein	GNAT family N-acetyltransferase	GNAT family N-acetyltransferase	GNAT family N-acetyltransferase	glycosyltransferase	GNAT family N-acetyltransferase
glutamine ABC transporter substrate-binding protein	GNAT family N-acetyltransferase	glycosyltransferase family 39 protein	GNAT family N-acetyltransferase	GNAT family N-acetyltransferase	glycine cleavage system protein T	helix-turn-helix transcriptional regulator	glycoside hydrolase	helix-turn-helix domain-containing protein	Hsp33 family molecular chaperone HslO	GNAT family N-acetyltransferase	GNAT family N-acetyltransferase	GNAT family N-acetyltransferase	glycosyltransferase	GNAT family N-acetyltransferase
glutamine amidotransferase	GNAT family N-acetyltransferase	glycosyltransferase family 39 protein	GNAT family N-acetyltransferase	GNAT family N-acetyltransferase	glycine--tRNA ligase subunit alpha	helix-turn-helix transcriptional regulator	glycoside hydrolase	helix-turn-helix domain-containing protein	HTH APSES-type domain-containing protein	GNAT family N-acetyltransferase	GntR family transcriptional regulator	GNAT family N-acetyltransferase	glycosyltransferase	GNAT family N-acetyltransferase
glutamine--fructose-6-phosphate transaminase (isomerizing)	GNAT family N-acetyltransferase	glycosyltransferase family 4 protein	GNAT family N-acetyltransferase	GNAT family N-acetyltransferase	glycine--tRNA ligase subunit beta	helix-turn-helix transcriptional regulator	glycoside hydrolase	helix-turn-helix domain-containing protein	HTH cro/C1-type domain-containing protein	GNAT family N-acetyltransferase	GntR family transcriptional regulator	GNAT family N-acetyltransferase	glycosyltransferase	GNAT family N-acetyltransferase
glutamine-hydrolyzing GMP synthase	GNAT family N-acetyltransferase	glycosyltransferase family 4 protein	GNAT family N-acetyltransferase	GntR family transcriptional regulator	glycine/betaine ABC transporter ATP-binding protein	helix-turn-helix transcriptional regulator	glycoside hydrolase family 1 protein	helix-turn-helix domain-containing protein	HTH domain-containing protein	GNAT family N-acetyltransferase	GntR family transcriptional regulator	GNAT family N-acetyltransferase	glycosyltransferase family 2 protein	GNAT family N-acetyltransferase
glutamyl-tRNA reductase	GNAT family N-acetyltransferase	glycosyltransferase family 4 protein	GNAT family N-acetyltransferase	GntR family transcriptional regulator	glycogen synthase GlgA	helix-turn-helix transcriptional regulator	glycoside hydrolase family 13 protein	helix-turn-helix domain-containing protein	HTH-type transcriptional regulator Hpr	GNAT family N-acetyltransferase	GntR family transcriptional regulator	GNAT family N-acetyltransferase	glycosyltransferase family 2 protein	GNAT family N-acetyltransferase
glutathione peroxidase	GNAT family N-acetyltransferase	glycosyltransferase family 4 protein	GNAT family N-acetyltransferase	GntR family transcriptional regulator	glycoside hydrolase	helix-turn-helix transcriptional regulator	glycoside hydrolase family 13 protein	helix-turn-helix domain-containing protein	HU family DNA-binding protein	GNAT family N-acetyltransferase	GntR family transcriptional regulator	GNAT family N-acetyltransferase	glycosyltransferase family 2 protein	GNAT family N-acetyltransferase
glutathione peroxidase	GNAT family N-acetyltransferase	glyoxalase	GNAT family N-acetyltransferase	GntR family transcriptional regulator	glycoside hydrolase	helix-turn-helix transcriptional regulator	glycoside hydrolase family 3	helix-turn-helix transcriptional regulator	hydroxyethylthiazole kinase	GNAT family N-acetyltransferase	GntR family transcriptional regulator	GNAT family N-acetyltransferase	glycosyltransferase family 2 protein	GntR family transcriptional regulator
glutathione-dependent formaldehyde dehydrogenase	GNAT family N-acetyltransferase	GMP reductase	GNAT family N-acetyltransferase	GntR family transcriptional regulator	glycoside hydrolase	helix-turn-helix transcriptional regulator	glycosyl transferase	helix-turn-helix transcriptional regulator	hydroxymethylbilane synthase	GNAT family N-acetyltransferase	GntR family transcriptional regulator	GNAT family N-acetyltransferase	glycosyltransferase family 39 protein	GntR family transcriptional regulator
glutathionylspermidine synthase	GNAT family N-acetyltransferase	GNAT family N-acetyltransferase	GNAT family N-acetyltransferase	GntR family transcriptional regulator	glycoside hydrolase family 1 protein	helix-turn-helix transcriptional regulator	glycosyl transferase	helix-turn-helix transcriptional regulator	hypothetical protein	GNAT family N-acetyltransferase	GntR family transcriptional regulator	GNAT family N-acetyltransferase	glycosyltransferase family 39 protein	GntR family transcriptional regulator
glyceraldehyde-3-phosphate dehydrogenase	GNAT family N-acetyltransferase	GNAT family N-acetyltransferase	GNAT family N-acetyltransferase	GntR family transcriptional regulator	glycoside hydrolase family 13 protein	helix-turn-helix transcriptional regulator	glycosyl transferase	helix-turn-helix transcriptional regulator	hypothetical protein	GNAT family N-acetyltransferase	GntR family transcriptional regulator	GNAT family N-acetyltransferase	glycosyltransferase family 4 protein	GntR family transcriptional regulator
glycerate kinase	GNAT family N-acetyltransferase	GNAT family N-acetyltransferase	GNAT family N-acetyltransferase	GntR family transcriptional regulator	glycoside hydrolase family 13 protein	helix-turn-helix transcriptional regulator	glycosyl transferase family 1	helix-turn-helix transcriptional regulator	hypothetical protein	GNAT family N-acetyltransferase	GntR family transcriptional regulator	GNAT family N-acetyltransferase	glycosyltransferase family 4 protein	GntR family transcriptional regulator
glycerol acyltransferase	GNAT family N-acetyltransferase	GNAT family N-acetyltransferase	GNAT family N-acetyltransferase	GntR family transcriptional regulator	glycoside hydrolase family 3	heme A synthase	glycosyltransferase	helix-turn-helix transcriptional regulator	hypothetical protein	GNAT family N-acetyltransferase	GrpB family protein	GNAT family N-acetyltransferase	glycosyltransferase family 4 protein	GntR family transcriptional regulator
glycerol dehydrogenase	GNAT family N-acetyltransferase	GNAT family N-acetyltransferase	GNAT family N-acetyltransferase	GntR family transcriptional regulator	glycosyl transferase	heme oxygenase	glycosyltransferase	helix-turn-helix transcriptional regulator	hypothetical protein	GNAT family N-acetyltransferase	GT4 family glycosyltransferase PelF	GNAT family N-acetyltransferase	glycosyltransferase family 4 protein	GOLD domain-containing protein
glycerol kinase GlpK	GNAT family N-acetyltransferase	GNAT family N-acetyltransferase	GNAT family N-acetyltransferase	group-specific protein	glycosyl transferase	heme-binding protein	glycosyltransferase	helix-turn-helix transcriptional regulator	hypothetical protein	GNAT family N-acetyltransferase	GTP 3',8-cyclase MoaA	GNAT family N-acetyltransferase	glyoxalase	group-specific protein
glycerol kinase GlpK	GNAT family N-acetyltransferase	GNAT family N-acetyltransferase	GNAT family N-acetyltransferase	GrpB family protein	glycosyl transferase	heme-dependent peroxidase	glycosyltransferase family 1 protein	helix-turn-helix transcriptional regulator	hypothetical protein	GNAT family N-acetyltransferase	GTP cyclohydrolase I FolE2	GNAT family N-acetyltransferase	GMP reductase	GrpB family protein
glycerol-3-phosphate 1-O-acyltransferase PlsY	GNAT family N-acetyltransferase	GNAT family N-acetyltransferase	GNAT family N-acetyltransferase	GT4 family glycosyltransferase PelF	glycosyl transferase family 1	hemolysin III family protein	glycosyltransferase family 1 protein	helix-turn-helix transcriptional regulator	hypothetical protein	GNAT family N-acetyltransferase	GTP pyrophosphokinase	GntP family permease	GNAT family N-acetyltransferase	GT4 family glycosyltransferase PelF
glycerol-3-phosphate acyltransferase	GNAT family N-acetyltransferase	GNAT family N-acetyltransferase	GNAT family N-acetyltransferase	GT4 family glycosyltransferase PelF	glycosyltransferase	heptaprenyl diphosphate synthase component 1	glycosyltransferase family 2 protein	helix-turn-helix transcriptional regulator	hypothetical protein	GNAT family N-acetyltransferase	GTP pyrophosphokinase family protein	GntP family permease	GNAT family N-acetyltransferase	GT4 family glycosyltransferase PelF
glycerol-3-phosphate cytidylyltransferase	GNAT family N-acetyltransferase	GNAT family N-acetyltransferase	GNAT family N-acetyltransferase	GTP 3',8-cyclase MoaA	glycosyltransferase	heptaprenylglyceryl phosphate synthase	glycosyltransferase family 2 protein	helix-turn-helix transcriptional regulator	hypothetical protein	GNAT family N-acetyltransferase	GTP-binding protein	GntR family transcriptional regulator	GNAT family N-acetyltransferase	GTP 3',8-cyclase MoaA
glycerol-3-phosphate dehydrogenase	GNAT family N-acetyltransferase	GNAT family N-acetyltransferase	GNAT family N-acetyltransferase	GTP cyclohydrolase I FolE2	glycosyltransferase	histidine kinase	glycosyltransferase family 2 protein	helix-turn-helix transcriptional regulator	hypothetical protein	GNAT family N-acetyltransferase	GTP-binding protein	GntR family transcriptional regulator	GNAT family N-acetyltransferase	GTP cyclohydrolase I FolE2
glycerol-3-phosphate dehydrogenase/oxidase	GNAT family N-acetyltransferase	GNAT family N-acetyltransferase	GNAT family N-acetyltransferase	GTP pyrophosphokinase family protein	glycosyltransferase family 1 protein	histidine kinase	glycosyltransferase family 2 protein	helix-turn-helix transcriptional regulator	hypothetical protein	GntP family permease	GTP-binding protein	GntR family transcriptional regulator	GNAT family N-acetyltransferase	GTP pyrophosphokinase family protein
glycerol-3-phosphate responsive antiterminator	GNAT family N-acetyltransferase	GNAT family N-acetyltransferase	GNAT family N-acetyltransferase	GTP-binding protein	glycosyltransferase family 1 protein	histidine kinase	glycosyltransferase family 39 protein	helix-turn-helix transcriptional regulator	hypothetical protein	GntR family transcriptional regulator	GTP-sensing pleiotropic transcriptional regulator CodY	GntR family transcriptional regulator	GNAT family N-acetyltransferase	GTP-binding protein
glycerophosphodiester phosphodiesterase	GNAT family N-acetyltransferase	GNAT family N-acetyltransferase	GNAT family N-acetyltransferase	GTP-binding protein	glycosyltransferase family 2 protein	histidine kinase	glycosyltransferase family 39 protein	helix-turn-helix transcriptional regulator	hypothetical protein	GntR family transcriptional regulator	GTPase Era	GntR family transcriptional regulator	GNAT family N-acetyltransferase	GTP-binding protein
glycerophosphodiester phosphodiesterase	GNAT family N-acetyltransferase	GNAT family N-acetyltransferase	GNAT family N-acetyltransferase	GTP-binding protein	glycosyltransferase family 2 protein	histidine phosphatase family protein	glycosyltransferase family protein	heme A synthase	hypothetical protein	GntR family transcriptional regulator	GTPase HflX	GntR family transcriptional regulator	GNAT family N-acetyltransferase	GTP-binding protein
glycine cleavage system protein GcvH	GNAT family N-acetyltransferase	GNAT family N-acetyltransferase	GNAT family N-acetyltransferase	GTP-sensing pleiotropic transcriptional regulator CodY	glycosyltransferase family 2 protein	histidine phosphatase family protein	glycosyltransferase WbuB	heme-binding protein	hypothetical protein	GntR family transcriptional regulator	GTPase HflX	GrpB family protein	GNAT family N-acetyltransferase	GTP-binding protein
glycine cleavage system protein T	GNAT family N-acetyltransferase	GNAT family N-acetyltransferase	GNAT family N-acetyltransferase	GTPase Era	glycosyltransferase family 2 protein	histidine phosphatase family protein	glyoxalase	heme-dependent peroxidase	hypothetical protein	GntR family transcriptional regulator	GTPase ObgE	GTP cyclohydrolase I FolE2	GNAT family N-acetyltransferase	GTP-sensing pleiotropic transcriptional regulator CodY
glycine--tRNA ligase subunit alpha	GNAT family N-acetyltransferase	GNAT family N-acetyltransferase	GNAT family N-acetyltransferase	GTPase HflX	glycosyltransferase family 39 protein	histidine--tRNA ligase	glyoxalase/bleomycin resistance/dioxygenase family protein	hemolysin III family protein	hypothetical protein	GntR family transcriptional regulator	guanylate kinase	GTP pyrophosphokinase family protein	GNAT family N-acetyltransferase	GTPase Era
glycine--tRNA ligase subunit beta	GNAT family N-acetyltransferase	GNAT family N-acetyltransferase	GNAT family N-acetyltransferase	GTPase ObgE	glycosyltransferase family 39 protein	histidinol dehydrogenase	glyoxalase/bleomycin resistance/dioxygenase family protein	hemolysin III family protein	hypothetical protein	GntR family transcriptional regulator	HAD family hydrolase	GTP-binding protein	GNAT family N-acetyltransferase	GTPase HflX
glycine/betaine ABC transporter ATP-binding protein	GNAT family N-acetyltransferase	GNAT family N-acetyltransferase	GNAT family N-acetyltransferase	guanylate kinase	glycosyltransferase WbuB	histidinol-phosphatase HisJ	glyoxalase/bleomycin resistance/extradiol dioxygenase family protein	heparinase II/III family protein	hypothetical protein	GntR family transcriptional regulator	HAD hydrolase family protein	GTP-binding protein	GNAT family N-acetyltransferase	GTPase ObgE
glycogen synthase GlgA	GNAT family N-acetyltransferase	GNAT family N-acetyltransferase	GNAT family N-acetyltransferase	HAD family hydrolase	glyoxalase	histidinol-phosphate aminotransferase family protein	GMP reductase	heptaprenyl diphosphate synthase component 1	hypothetical protein	GrpB family protein	HAD hydrolase-like protein	GTP-binding protein	GNAT family N-acetyltransferase	GtrA family protein
glycoside hydrolase	GNAT family N-acetyltransferase	GNAT family N-acetyltransferase	GNAT family N-acetyltransferase	HAD family hydrolase	glyoxalase/bleomycin resistance/dioxygenase family protein	HIT family protein	GNAT family acetyltransferase	heptaprenylglyceryl phosphate synthase	hypothetical protein	GT4 family glycosyltransferase PelF	haloacid dehalogenase type II	GTP-binding protein	GNAT family N-acetyltransferase	guanylate kinase
glycoside hydrolase	GNAT family N-acetyltransferase	GNAT family N-acetyltransferase	GNAT family N-acetyltransferase	HAD family phosphatase	glyoxalase/bleomycin resistance/dioxygenase family protein	HIT family protein	GNAT family N-acetyltransferase	histidine kinase	hypothetical protein	GTP cyclohydrolase I FolE2	HAMP domain-containing histidine kinase	GTP-sensing pleiotropic transcriptional regulator CodY	GNAT family N-acetyltransferase	HAD family hydrolase
glycoside hydrolase family 1 protein	GNAT family N-acetyltransferase	GNAT family N-acetyltransferase	GNAT family N-acetyltransferase	HAD hydrolase-like protein	glyoxalase/bleomycin resistance/extradiol dioxygenase family protein	HIT family protein	GNAT family N-acetyltransferase	histidine phosphatase family protein	hypothetical protein	GTP cyclohydrolase II	HAMP domain-containing histidine kinase	GTPase Era	GNAT family N-acetyltransferase	HAD family phosphatase
glycoside hydrolase family 13 protein	GNAT family N-acetyltransferase	GNAT family N-acetyltransferase	GNAT family N-acetyltransferase	HAD-IIB family hydrolase	GMP reductase	HlyC/CorC family transporter	GNAT family N-acetyltransferase	histidine phosphatase family protein	hypothetical protein	GTP pyrophosphokinase family protein	HAMP domain-containing histidine kinase	GTPase HflX	GNAT family N-acetyltransferase	HAD-IIB family hydrolase
glycoside hydrolase family 13 protein	GNAT family N-acetyltransferase	GNAT family N-acetyltransferase	GNAT family N-acetyltransferase	haloacid dehalogenase type II	GNAT family acetyltransferase	HlyC/CorC family transporter	GNAT family N-acetyltransferase	histidine phosphatase family protein	hypothetical protein	GTP-binding protein	HAMP domain-containing histidine kinase	GTPase ObgE	GNAT family N-acetyltransferase	HAD-IIB family hydrolase
glycoside hydrolase family 3	GNAT family N-acetyltransferase	GNAT family N-acetyltransferase	GNAT family N-acetyltransferase	HAMP domain-containing histidine kinase	GNAT family N-acetyltransferase	HlyC/CorC family transporter	GNAT family N-acetyltransferase	histidine--tRNA ligase	hypothetical protein	GTP-binding protein	HAMP domain-containing histidine kinase	guanylate kinase	GNAT family N-acetyltransferase	haloacid dehalogenase type II
glycosyl transferase	GNAT family N-acetyltransferase	GNAT family N-acetyltransferase	GNAT family N-acetyltransferase	HAMP domain-containing histidine kinase	GNAT family N-acetyltransferase	Holliday junction branch migration DNA helicase RuvB	GNAT family N-acetyltransferase	histidinol dehydrogenase	hypothetical protein	GTP-binding protein	HAMP domain-containing histidine kinase	HAD family hydrolase	GNAT family N-acetyltransferase	HAMP domain-containing histidine kinase
glycosyl transferase	GNAT family N-acetyltransferase	GNAT family N-acetyltransferase	GNAT family N-acetyltransferase	HAMP domain-containing histidine kinase	GNAT family N-acetyltransferase	Holliday junction branch migration protein RuvA	GNAT family N-acetyltransferase	histidinol-phosphatase HisJ	hypothetical protein	GTP-binding protein	HAMP domain-containing histidine kinase	HAD family hydrolase	GNAT family N-acetyltransferase	HAMP domain-containing histidine kinase
glycosyl transferase	GNAT family N-acetyltransferase	GNAT family N-acetyltransferase	GNAT family N-acetyltransferase	HAMP domain-containing histidine kinase	GNAT family N-acetyltransferase	Holliday junction resolvase RecU	GNAT family N-acetyltransferase	histidinol-phosphate aminotransferase family protein	hypothetical protein	GTP-sensing pleiotropic transcriptional regulator CodY	HAMP domain-containing histidine kinase	HAD family phosphatase	GNAT family N-acetyltransferase	HAMP domain-containing histidine kinase
glycosyl transferase family 1	GNAT family N-acetyltransferase	GNAT family N-acetyltransferase	GNAT family N-acetyltransferase	HAMP domain-containing histidine kinase	GNAT family N-acetyltransferase	Holliday junction resolvase RuvX	GNAT family N-acetyltransferase	histidinol-phosphate aminotransferase family protein	hypothetical protein	GTPase Era	HAMP domain-containing histidine kinase	HAD hydrolase-like protein	GNAT family N-acetyltransferase	HAMP domain-containing histidine kinase
glycosyltransferase	GntR family transcriptional regulator	GNAT family N-acetyltransferase	GNAT family N-acetyltransferase	HAMP domain-containing histidine kinase	GNAT family N-acetyltransferase	holo-ACP synthase	GNAT family N-acetyltransferase	HIT family protein	hypothetical protein	GTPase HflX	HAMP domain-containing histidine kinase	HAD-IA family hydrolase	GNAT family N-acetyltransferase	HAMP domain-containing histidine kinase
glycosyltransferase	GntR family transcriptional regulator	GNAT family N-acetyltransferase	GNAT family N-acetyltransferase	HAMP domain-containing histidine kinase	GNAT family N-acetyltransferase	HPr kinase/phosphorylase	GNAT family N-acetyltransferase	HIT family protein	hypothetical protein	GTPase ObgE	HAMP domain-containing histidine kinase	haloacid dehalogenase type II	GNAT family N-acetyltransferase	HAMP domain-containing histidine kinase
glycosyltransferase	GntR family transcriptional regulator	GNAT family N-acetyltransferase	GNAT family N-acetyltransferase	HAMP domain-containing histidine kinase	GNAT family N-acetyltransferase	Hpt domain-containing protein	GNAT family N-acetyltransferase	HlyC/CorC family transporter	hypothetical protein	guanylate kinase	HAMP domain-containing protein	HAMP domain-containing histidine kinase	GNAT family N-acetyltransferase	HAMP domain-containing histidine kinase
glycosyltransferase family 1 protein	GntR family transcriptional regulator	GNAT family N-acetyltransferase	GNAT family N-acetyltransferase	HAMP domain-containing histidine kinase	GNAT family N-acetyltransferase	Hsp20/alpha crystallin family protein	GNAT family N-acetyltransferase	HlyC/CorC family transporter	hypothetical protein	HAD family hydrolase	HAMP domain-containing protein	HAMP domain-containing histidine kinase	GNAT family N-acetyltransferase	HAMP domain-containing protein
glycosyltransferase family 1 protein	GntR family transcriptional regulator	GNAT family N-acetyltransferase	GNAT family N-acetyltransferase	HAMP domain-containing histidine kinase	GNAT family N-acetyltransferase	Hsp33 family molecular chaperone HslO	GNAT family N-acetyltransferase	HlyC/CorC family transporter	hypothetical protein	HAD family phosphatase	HAMP domain-containing protein	HAMP domain-containing histidine kinase	GNAT family N-acetyltransferase	HAMP domain-containing protein
glycosyltransferase family 2 protein	GntR family transcriptional regulator	GNAT family N-acetyltransferase	GNAT family N-acetyltransferase	HAMP domain-containing histidine kinase	GNAT family N-acetyltransferase	HTH_17 domain-containing protein	GNAT family N-acetyltransferase	HNH endonuclease	hypothetical protein	HAD hydrolase-like protein	HAMP domain-containing protein	HAMP domain-containing histidine kinase	GNAT family N-acetyltransferase	HAMP domain-containing protein
glycosyltransferase family 2 protein	group 1 glycosyl transferase	GNAT family N-acetyltransferase	GNAT family N-acetyltransferase	HAMP domain-containing histidine kinase	GNAT family N-acetyltransferase	HTH-type transcriptional regulator Hpr	GNAT family N-acetyltransferase	HNH endonuclease	hypothetical protein	HAD hydrolase-like protein	HAMP domain-containing protein	HAMP domain-containing histidine kinase	GNAT family N-acetyltransferase	HAMP domain-containing protein
glycosyltransferase family 2 protein	group-specific protein	GNAT family N-acetyltransferase	GNAT family N-acetyltransferase	HAMP domain-containing protein	GNAT family N-acetyltransferase	HU family DNA-binding protein	GNAT family N-acetyltransferase	HNH endonuclease	hypothetical protein	HAD-IA family hydrolase	HAMP domain-containing sensor histidine kinase	HAMP domain-containing histidine kinase	GNAT family N-acetyltransferase	HAMP domain-containing protein
glycosyltransferase family 2 protein	GrpB family protein	GNAT family N-acetyltransferase	GntR family transcriptional regulator	HAMP domain-containing protein	GNAT family N-acetyltransferase	hydroxymethylbilane synthase	GNAT family N-acetyltransferase	Holliday junction branch migration DNA helicase RuvB	hypothetical protein	HAD-IA family hydrolase	HD domain-containing protein	HAMP domain-containing histidine kinase	GNAT family N-acetyltransferase	HAMP domain-containing sensor histidine kinase
glycosyltransferase family 2 protein	GT4 family glycosyltransferase PelF	GNAT family N-acetyltransferase	GntR family transcriptional regulator	HAMP domain-containing protein	GNAT family N-acetyltransferase	hypothetical protein	GNAT family N-acetyltransferase	Holliday junction branch migration protein RuvA	hypothetical protein	HAD-IIIA family hydrolase	HD domain-containing protein	HAMP domain-containing histidine kinase	GNAT family N-acetyltransferase	HD domain-containing protein
glycosyltransferase family 39 protein	GTP cyclohydrolase I FolE2	GNAT family N-acetyltransferase	GntR family transcriptional regulator	HAMP domain-containing protein	GNAT family N-acetyltransferase	hypothetical protein	GNAT family N-acetyltransferase	Holliday junction resolvase RecU	hypothetical protein	haloacid dehalogenase type II	HD domain-containing protein	HAMP domain-containing histidine kinase	GNAT family N-acetyltransferase	HD domain-containing protein
glycosyltransferase family 39 protein	GTP pyrophosphokinase	GntP family permease	GntR family transcriptional regulator	HAMP domain-containing sensor histidine kinase	GNAT family N-acetyltransferase	hypothetical protein	GNAT family N-acetyltransferase	Holliday junction resolvase RuvX	hypothetical protein	HAMP domain-containing histidine kinase	HD domain-containing protein	HAMP domain-containing protein	GNAT family N-acetyltransferase	HD domain-containing protein
glycosyltransferase family 4 protein	GTP pyrophosphokinase family protein	GntR family transcriptional regulator	GntR family transcriptional regulator	HD domain-containing protein	GNAT family N-acetyltransferase	hypothetical protein	GNAT family N-acetyltransferase	holo-ACP synthase	hypothetical protein	HAMP domain-containing histidine kinase	HD domain-containing protein	HAMP domain-containing protein	GNAT family N-acetyltransferase	HD domain-containing protein
glycosyltransferase WbuB	GTP-binding protein	GntR family transcriptional regulator	GntR family transcriptional regulator	HD domain-containing protein	GNAT family N-acetyltransferase	hypothetical protein	GNAT family N-acetyltransferase	HPr kinase/phosphorylase	hypothetical protein	HAMP domain-containing histidine kinase	HD domain-containing protein	HAMP domain-containing protein	GNAT family N-acetyltransferase	HD domain-containing protein
glyoxalase	GTP-binding protein	GntR family transcriptional regulator	GntR family transcriptional regulator	HD domain-containing protein	GNAT family N-acetyltransferase	hypothetical protein	GNAT family N-acetyltransferase	Hpt domain-containing protein	hypothetical protein	HAMP domain-containing histidine kinase	HD domain-containing protein	HAMP domain-containing protein	GNAT family N-acetyltransferase	HD domain-containing protein
glyoxalase/bleomycin resistance/dioxygenase family protein	GTP-sensing pleiotropic transcriptional regulator CodY	GntR family transcriptional regulator	GntR family transcriptional regulator	HD domain-containing protein	GNAT family N-acetyltransferase	hypothetical protein	GNAT family N-acetyltransferase	Hsp33 family molecular chaperone HslO	hypothetical protein	HAMP domain-containing histidine kinase	HDIG domain-containing protein	HAMP domain-containing sensor histidine kinase	GNAT family N-acetyltransferase	HD domain-containing protein
glyoxalase/bleomycin resistance/dioxygenase family protein	GTPase domain-containing protein	GntR family transcriptional regulator	GreA/GreB family elongation factor	HD domain-containing protein	GNAT family N-acetyltransferase	hypothetical protein	GNAT family N-acetyltransferase	HTH-type transcriptional regulator Hpr	hypothetical protein	HAMP domain-containing histidine kinase	heat-inducible transcription repressor HrcA	HAMP domain-containing sensor histidine kinase	GNAT family N-acetyltransferase	HDIG domain-containing protein
glyoxalase/bleomycin resistance/extradiol dioxygenase family protein	GTPase Era	GntR family transcriptional regulator	GrpB family protein	HDIG domain-containing protein	GNAT family N-acetyltransferase	hypothetical protein	GNAT family N-acetyltransferase	HU family DNA-binding protein	hypothetical protein	HAMP domain-containing histidine kinase	helicase-exonuclease AddAB subunit AddA	HD domain-containing protein	GNAT family N-acetyltransferase	HDOD domain-containing protein
GMP reductase	GTPase HflX	GntR family transcriptional regulator	GT4 family glycosyltransferase PelF	HDOD domain-containing protein	GNAT family N-acetyltransferase	hypothetical protein	GNAT family N-acetyltransferase	hydroxyethylthiazole kinase	hypothetical protein	HAMP domain-containing histidine kinase	helicase-exonuclease AddAB subunit AddB	HD domain-containing protein	GNAT family N-acetyltransferase	heat-inducible transcription repressor HrcA
GNAT family acetyltransferase	GTPase ObgE	GntR family transcriptional regulator	GTP 3',8-cyclase MoaA	heat-inducible transcription repressor HrcA	GNAT family N-acetyltransferase	hypothetical protein	GNAT family N-acetyltransferase	hydroxymethylbilane synthase	hypothetical protein	HAMP domain-containing protein	helix-hairpin-helix domain-containing protein	HD domain-containing protein	GNAT family N-acetyltransferase	heavy-metal-associated domain-containing protein
GNAT family N-acetyltransferase	GtrA family protein	group-specific protein	GTP cyclohydrolase I FolE2	heavy-metal-associated domain-containing protein	GNAT family N-acetyltransferase	hypothetical protein	GntP family permease	hypothetical protein	hypothetical protein	HAMP domain-containing protein	helix-turn-helix domain-containing protein	HD domain-containing protein	GNAT family N-acetyltransferase	helicase-exonuclease AddAB subunit AddB
GNAT family N-acetyltransferase	guanylate kinase	GrpB family protein	GTP pyrophosphokinase	helicase-exonuclease AddAB subunit AddA	GNAT family N-acetyltransferase	hypothetical protein	GntR family transcriptional regulator	hypothetical protein	hypothetical protein	HAMP domain-containing protein	helix-turn-helix domain-containing protein	HD domain-containing protein	GNAT family N-acetyltransferase	helix-hairpin-helix domain-containing protein
GNAT family N-acetyltransferase	HAD family hydrolase	GTP cyclohydrolase I FolE2	GTP pyrophosphokinase family protein	helicase-exonuclease AddAB subunit AddB	GNAT family N-acetyltransferase	hypothetical protein	GntR family transcriptional regulator	hypothetical protein	hypothetical protein	HAMP domain-containing protein	helix-turn-helix domain-containing protein	HD domain-containing protein	GNAT family N-acetyltransferase	helix-turn-helix domain-containing protein
GNAT family N-acetyltransferase	HAD family phosphatase	GTP pyrophosphokinase family protein	GTP-binding protein	helix-hairpin-helix domain-containing protein	GNAT family N-acetyltransferase	hypothetical protein	GntR family transcriptional regulator	hypothetical protein	hypothetical protein	HAMP domain-containing sensor histidine kinase	helix-turn-helix domain-containing protein	HD-GYP domain-containing protein	GNAT family N-acetyltransferase	helix-turn-helix domain-containing protein
GNAT family N-acetyltransferase	HAD-IIB family hydrolase	GTP-binding protein	GTP-binding protein	helix-turn-helix domain-containing protein	GntP family permease	hypothetical protein	GntR family transcriptional regulator	hypothetical protein	hypothetical protein	HAMP domain-containing sensor histidine kinase	helix-turn-helix domain-containing protein	HDIG domain-containing protein	GNAT family N-acetyltransferase	helix-turn-helix domain-containing protein
GNAT family N-acetyltransferase	haloacid dehalogenase type II	GTP-binding protein	GTP-sensing pleiotropic transcriptional regulator CodY	helix-turn-helix domain-containing protein	GntR family transcriptional regulator	hypothetical protein	GntR family transcriptional regulator	hypothetical protein	hypothetical protein	HAMP domain-containing sensor histidine kinase	helix-turn-helix domain-containing protein	HDOD domain-containing protein	GNAT family N-acetyltransferase	helix-turn-helix domain-containing protein
GNAT family N-acetyltransferase	HAMP domain-containing histidine kinase	GTP-binding protein	GTPase Era	helix-turn-helix domain-containing protein	GntR family transcriptional regulator	hypothetical protein	GntR family transcriptional regulator	hypothetical protein	hypothetical protein	HD domain-containing protein	helix-turn-helix domain-containing protein	HEAT repeat domain-containing protein	GNAT family N-acetyltransferase	helix-turn-helix domain-containing protein
GNAT family N-acetyltransferase	HAMP domain-containing histidine kinase	GTP-binding protein	GTPase HflX	helix-turn-helix domain-containing protein	GntR family transcriptional regulator	hypothetical protein	GntR family transcriptional regulator	hypothetical protein	hypothetical protein	HD domain-containing protein	helix-turn-helix domain-containing protein	HEAT repeat domain-containing protein	GntP family permease	helix-turn-helix domain-containing protein
GNAT family N-acetyltransferase	HAMP domain-containing histidine kinase	GTP-sensing pleiotropic transcriptional regulator CodY	GTPase ObgE	helix-turn-helix domain-containing protein	GntR family transcriptional regulator	hypothetical protein	GntR family transcriptional regulator	hypothetical protein	hypothetical protein	HD domain-containing protein	helix-turn-helix domain-containing protein	heat-inducible transcription repressor HrcA	GntP family permease	helix-turn-helix domain-containing protein
GNAT family N-acetyltransferase	HAMP domain-containing histidine kinase	GTPase Era	GtrA family protein	helix-turn-helix domain-containing protein	GntR family transcriptional regulator	hypothetical protein	GntR family transcriptional regulator	hypothetical protein	hypothetical protein	HD domain-containing protein	helix-turn-helix domain-containing protein	heavy-metal-associated domain-containing protein	GntR family transcriptional regulator	helix-turn-helix domain-containing protein
GNAT family N-acetyltransferase	HAMP domain-containing histidine kinase	GTPase HflX	guanylate kinase	helix-turn-helix domain-containing protein	GntR family transcriptional regulator	hypothetical protein	GntR family transcriptional regulator	hypothetical protein	hypothetical protein	HD domain-containing protein	helix-turn-helix domain-containing protein	helicase-exonuclease AddAB subunit AddA	GntR family transcriptional regulator	helix-turn-helix domain-containing protein
GNAT family N-acetyltransferase	HAMP domain-containing histidine kinase	GTPase ObgE	HAD family hydrolase	helix-turn-helix domain-containing protein	GntR family transcriptional regulator	hypothetical protein	GntR family transcriptional regulator	hypothetical protein	hypothetical protein	HD domain-containing protein	helix-turn-helix domain-containing protein	helicase-exonuclease AddAB subunit AddB	GntR family transcriptional regulator	helix-turn-helix domain-containing protein
GNAT family N-acetyltransferase	HAMP domain-containing histidine kinase	guanylate kinase	HAD family phosphatase	helix-turn-helix domain-containing protein	GntR family transcriptional regulator	hypothetical protein	group-specific protein	hypothetical protein	hypothetical protein	HDIG domain-containing protein	helix-turn-helix domain-containing protein	helix-hairpin-helix domain-containing protein	GntR family transcriptional regulator	helix-turn-helix transcriptional regulator
GNAT family N-acetyltransferase	HAMP domain-containing histidine kinase	GyrI-like domain-containing protein	HAD-IIB family hydrolase	helix-turn-helix domain-containing protein	GntR family transcriptional regulator	hypothetical protein	GrpB family protein	hypothetical protein	hypothetical protein	HDOD domain-containing protein	helix-turn-helix transcriptional regulator	Helix-turn-helix domain protein	GntR family transcriptional regulator	helix-turn-helix transcriptional regulator
GNAT family N-acetyltransferase	HAMP domain-containing protein	HAD family hydrolase	haloacid dehalogenase type II	helix-turn-helix domain-containing protein	GntR family transcriptional regulator	hypothetical protein	GTP cyclohydrolase I FolE2	hypothetical protein	hypothetical protein	HEAT repeat domain-containing protein	helix-turn-helix transcriptional regulator	helix-turn-helix domain-containing protein	GntR family transcriptional regulator	helix-turn-helix transcriptional regulator
GNAT family N-acetyltransferase	HAMP domain-containing protein	HAD family phosphatase	HAMP domain-containing histidine kinase	helix-turn-helix domain-containing protein	GntR family transcriptional regulator	hypothetical protein	GTP pyrophosphokinase family protein	hypothetical protein	hypothetical protein	heat-inducible transcription repressor HrcA	helix-turn-helix transcriptional regulator	helix-turn-helix domain-containing protein	GntR family transcriptional regulator	helix-turn-helix transcriptional regulator
GNAT family N-acetyltransferase	HAMP domain-containing protein	HAD-IA family hydrolase	HAMP domain-containing histidine kinase	helix-turn-helix transcriptional regulator	GntR family transcriptional regulator	hypothetical protein	GTP-binding protein	hypothetical protein	hypothetical protein	heavy-metal-associated domain-containing protein	helix-turn-helix transcriptional regulator	helix-turn-helix domain-containing protein	GntR family transcriptional regulator	helix-turn-helix transcriptional regulator
GNAT family N-acetyltransferase	HAMP domain-containing protein	haloacid dehalogenase type II	HAMP domain-containing histidine kinase	helix-turn-helix transcriptional regulator	GntR family transcriptional regulator	hypothetical protein	GTP-binding protein	hypothetical protein	hypothetical protein	helicase-exonuclease AddAB subunit AddA	helix-turn-helix transcriptional regulator	helix-turn-helix domain-containing protein	GntR family transcriptional regulator	helix-turn-helix transcriptional regulator
GNAT family N-acetyltransferase	HAMP domain-containing sensor histidine kinase	HAMP domain-containing histidine kinase	HAMP domain-containing histidine kinase	helix-turn-helix transcriptional regulator	group-specific protein	hypothetical protein	GTP-binding protein	hypothetical protein	hypothetical protein	helicase-exonuclease AddAB subunit AddB	helix-turn-helix transcriptional regulator	helix-turn-helix domain-containing protein	GntR family transcriptional regulator	helix-turn-helix transcriptional regulator
GNAT family N-acetyltransferase	HD domain-containing protein	HAMP domain-containing histidine kinase	HAMP domain-containing histidine kinase	helix-turn-helix transcriptional regulator	GrpB family protein	hypothetical protein	GTP-binding protein	hypothetical protein	hypothetical protein	helix-hairpin-helix domain-containing protein	helix-turn-helix transcriptional regulator	helix-turn-helix domain-containing protein	group-specific protein	helix-turn-helix transcriptional regulator
GNAT family N-acetyltransferase	HD domain-containing protein	HAMP domain-containing histidine kinase	HAMP domain-containing histidine kinase	helix-turn-helix transcriptional regulator	GTP cyclohydrolase I FolE2	hypothetical protein	GTP-sensing pleiotropic transcriptional regulator CodY	hypothetical protein	hypothetical protein	Helix-turn-helix domain protein	helix-turn-helix transcriptional regulator	helix-turn-helix domain-containing protein	GrpB family protein	helix-turn-helix transcriptional regulator
GNAT family N-acetyltransferase	HD domain-containing protein	HAMP domain-containing histidine kinase	HAMP domain-containing histidine kinase	helix-turn-helix transcriptional regulator	GTP pyrophosphokinase family protein	hypothetical protein	GTPase Era	hypothetical protein	hypothetical protein	helix-turn-helix domain-containing protein	helix-turn-helix transcriptional regulator	helix-turn-helix domain-containing protein	GrpB family protein	helix-turn-helix transcriptional regulator
GNAT family N-acetyltransferase	HD domain-containing protein	HAMP domain-containing histidine kinase	HAMP domain-containing histidine kinase	helix-turn-helix transcriptional regulator	GTP-binding protein	hypothetical protein	GTPase HflX	hypothetical protein	hypothetical protein	helix-turn-helix domain-containing protein	helix-turn-helix transcriptional regulator	helix-turn-helix domain-containing protein	GTP cyclohydrolase I FolE2	helix-turn-helix transcriptional regulator
GNAT family N-acetyltransferase	HD domain-containing protein	HAMP domain-containing histidine kinase	HAMP domain-containing histidine kinase	helix-turn-helix transcriptional regulator	GTP-binding protein	hypothetical protein	GTPase ObgE	hypothetical protein	hypothetical protein	helix-turn-helix domain-containing protein	helix-turn-helix transcriptional regulator	helix-turn-helix domain-containing protein	GTP pyrophosphokinase family protein	helix-turn-helix transcriptional regulator
GNAT family N-acetyltransferase	HD domain-containing protein	HAMP domain-containing histidine kinase	HAMP domain-containing protein	helix-turn-helix transcriptional regulator	GTP-binding protein	hypothetical protein	GtrA family protein	hypothetical protein	hypothetical protein	helix-turn-helix domain-containing protein	helix-turn-helix transcriptional regulator	helix-turn-helix domain-containing protein	GTP-binding protein	helix-turn-helix transcriptional regulator
GNAT family N-acetyltransferase	HDIG domain-containing protein	HAMP domain-containing protein	HAMP domain-containing protein	helix-turn-helix transcriptional regulator	GTP-binding protein	hypothetical protein	guanylate kinase	hypothetical protein	hypothetical protein	helix-turn-helix domain-containing protein	helix-turn-helix transcriptional regulator	helix-turn-helix domain-containing protein	GTP-binding protein	helix-turn-helix transcriptional regulator
GNAT family N-acetyltransferase	HDOD domain-containing protein	HAMP domain-containing protein	HAMP domain-containing protein	helix-turn-helix transcriptional regulator	GTP-sensing pleiotropic transcriptional regulator CodY	hypothetical protein	guanylate kinase	hypothetical protein	hypothetical protein	helix-turn-helix domain-containing protein	helix-turn-helix transcriptional regulator	helix-turn-helix transcriptional regulator	GTP-binding protein	heme A synthase
GNAT family N-acetyltransferase	heat-inducible transcription repressor HrcA	HAMP domain-containing protein	HAMP domain-containing sensor histidine kinase	helix-turn-helix transcriptional regulator	GTPase Era	hypothetical protein	HAD family hydrolase	hypothetical protein	hypothetical protein	helix-turn-helix domain-containing protein	helix-turn-helix transcriptional regulator	helix-turn-helix transcriptional regulator	GTP-binding protein	heme-dependent peroxidase
GNAT family N-acetyltransferase	heavy-metal-associated domain-containing protein	HAMP domain-containing protein	HD domain-containing protein	helix-turn-helix transcriptional regulator	GTPase HflX	hypothetical protein	HAD family hydrolase	hypothetical protein	hypothetical protein	helix-turn-helix domain-containing protein	helix-turn-helix transcriptional regulator	helix-turn-helix transcriptional regulator	GTP-sensing pleiotropic transcriptional regulator CodY	hemolysin III family protein
GNAT family N-acetyltransferase	helicase-exonuclease AddAB subunit AddA	HAMP domain-containing protein	HD domain-containing protein	helix-turn-helix transcriptional regulator	GTPase ObgE	hypothetical protein	HAD family phosphatase	hypothetical protein	hypothetical protein	helix-turn-helix domain-containing protein	helix-turn-helix transcriptional regulator	helix-turn-helix transcriptional regulator	GTPase Era	hemolysin III family protein
GNAT family N-acetyltransferase	helicase-exonuclease AddAB subunit AddB	HAMP domain-containing sensor histidine kinase	HD domain-containing protein	helix-turn-helix transcriptional regulator	GtrA family protein	hypothetical protein	HAD-IA family hydrolase	hypothetical protein	hypothetical protein	helix-turn-helix domain-containing protein	helix-turn-helix transcriptional regulator	helix-turn-helix transcriptional regulator	GTPase HflX	heparinase II/III family protein
GNAT family N-acetyltransferase	helix-turn-helix domain-containing protein	HAMP domain-containing sensor histidine kinase	HD domain-containing protein	helix-turn-helix transcriptional regulator	guanylate kinase	hypothetical protein	HAD-IIIA family hydrolase	hypothetical protein	hypothetical protein	helix-turn-helix domain-containing protein	heme A synthase	helix-turn-helix transcriptional regulator	GTPase ObgE	heptaprenyl diphosphate synthase component 1
GNAT family N-acetyltransferase	helix-turn-helix domain-containing protein	HD domain-containing protein	HD domain-containing protein	heme A synthase	guanylate kinase	hypothetical protein	haloacid dehalogenase type II	hypothetical protein	hypothetical protein	helix-turn-helix domain-containing protein	heme-dependent peroxidase	helix-turn-helix transcriptional regulator	guanylate kinase	heptaprenylglyceryl phosphate synthase
GNAT family N-acetyltransferase	helix-turn-helix domain-containing protein	HD domain-containing protein	HD domain-containing protein	heme-dependent peroxidase	HAD family hydrolase	hypothetical protein	HAMP domain-containing histidine kinase	hypothetical protein	hypothetical protein	helix-turn-helix domain-containing protein	hemolysin III family protein	helix-turn-helix transcriptional regulator	GyrI-like domain-containing protein	histidine kinase
GntP family permease	helix-turn-helix domain-containing protein	HD domain-containing protein	HDIG domain-containing protein	hemolysin III family protein	HAD family hydrolase	hypothetical protein	HAMP domain-containing histidine kinase	hypothetical protein	hypothetical protein	helix-turn-helix domain-containing protein	hemolysin III family protein	helix-turn-helix transcriptional regulator	HAD family hydrolase	histidine kinase
GntR family transcriptional regulator	helix-turn-helix domain-containing protein	HD domain-containing protein	HDOD domain-containing protein	hemolysin III family protein	HAD family phosphatase	hypothetical protein	HAMP domain-containing histidine kinase	hypothetical protein	hypothetical protein	helix-turn-helix domain-containing protein	heptaprenyl diphosphate synthase component 1	helix-turn-helix transcriptional regulator	HAD family hydrolase	histidine kinase
GntR family transcriptional regulator	helix-turn-helix domain-containing protein	HD domain-containing protein	heat-inducible transcription repressor HrcA	heptaprenyl diphosphate synthase component 1	HAD-IA family hydrolase	hypothetical protein	HAMP domain-containing histidine kinase	hypothetical protein	hypothetical protein	helix-turn-helix domain-containing protein	heptaprenylglyceryl phosphate synthase	helix-turn-helix transcriptional regulator	HAD family phosphatase	histidine phosphatase family protein
GntR family transcriptional regulator	helix-turn-helix domain-containing protein	HD domain-containing protein	heavy metal translocating P-type ATPase	heptaprenylglyceryl phosphate synthase	HAD-IIIA family hydrolase	hypothetical protein	HAMP domain-containing protein	hypothetical protein	hypothetical protein	helix-turn-helix domain-containing protein	HesB/YadR/YfhF-family protein	helix-turn-helix transcriptional regulator	HAD hydrolase-like protein	histidine phosphatase family protein
GntR family transcriptional regulator	helix-turn-helix domain-containing protein	HD-GYP domain-containing protein	heavy-metal-associated domain-containing protein	histidine kinase	haloacid dehalogenase type II	hypothetical protein	HAMP domain-containing protein	hypothetical protein	hypothetical protein	helix-turn-helix domain-containing protein	histidine kinase	helix-turn-helix transcriptional regulator	HAD-IA family hydrolase	histidine--tRNA ligase
GntR family transcriptional regulator	helix-turn-helix domain-containing protein	HDIG domain-containing protein	heavy-metal-associated domain-containing protein	histidine phosphatase family protein	HAMP domain-containing histidine kinase	hypothetical protein	HAMP domain-containing protein	hypothetical protein	hypothetical protein	helix-turn-helix domain-containing protein	histidine phosphatase family protein	helix-turn-helix transcriptional regulator	haloacid dehalogenase type II	histidinol dehydrogenase
GntR family transcriptional regulator	helix-turn-helix domain-containing protein	HDOD domain-containing protein	heavy-metal-associated domain-containing protein	histidine phosphatase family protein	HAMP domain-containing histidine kinase	hypothetical protein	HAMP domain-containing protein	hypothetical protein	hypothetical protein	helix-turn-helix domain-containing protein	histidine phosphatase family protein	helix-turn-helix transcriptional regulator	HAMP domain-containing histidine kinase	histidinol-phosphatase HisJ
GntR family transcriptional regulator	helix-turn-helix domain-containing protein	HEAT repeat domain-containing protein	heavy-metal-associated domain-containing protein	histidine phosphatase family protein	HAMP domain-containing histidine kinase	hypothetical protein	HAMP domain-containing protein	hypothetical protein	hypothetical protein	helix-turn-helix domain-containing protein	histidine phosphatase family protein	helix-turn-helix transcriptional regulator	HAMP domain-containing histidine kinase	histidinol-phosphate aminotransferase family protein
GntR family transcriptional regulator	helix-turn-helix domain-containing protein	heat-inducible transcription repressor HrcA	heavy-metal-associated domain-containing protein	histidine--tRNA ligase	HAMP domain-containing histidine kinase	hypothetical protein	HAMP domain-containing protein	hypothetical protein	hypothetical protein	helix-turn-helix domain-containing protein	histidine--tRNA ligase	heme A synthase	HAMP domain-containing histidine kinase	histidinol-phosphate aminotransferase family protein
GntR family transcriptional regulator	helix-turn-helix domain-containing protein	heavy-metal-associated domain-containing protein	helicase-exonuclease AddAB subunit AddA	histidinol dehydrogenase	HAMP domain-containing protein	hypothetical protein	HAMP domain-containing protein	hypothetical protein	hypothetical protein	Helix-turn-helix of insertion element transposase	histidinol dehydrogenase	heme oxygenase	HAMP domain-containing histidine kinase	HIT domain-containing protein
GntR family transcriptional regulator	helix-turn-helix domain-containing protein	helicase-exonuclease AddAB subunit AddA	helicase-exonuclease AddAB subunit AddB	histidinol-phosphatase HisJ	HAMP domain-containing protein	hypothetical protein	HAMP domain-containing protein	hypothetical protein	hypothetical protein	helix-turn-helix transcriptional regulator	histidinol-phosphatase HisJ	heme-degrading domain-containing protein	HAMP domain-containing histidine kinase	HIT family protein
group-specific protein	helix-turn-helix transcriptional regulator	helicase-exonuclease AddAB subunit AddB	helix-hairpin-helix domain-containing protein	histidinol-phosphate aminotransferase family protein	HAMP domain-containing protein	hypothetical protein	HAMP domain-containing protein	hypothetical protein	hypothetical protein	helix-turn-helix transcriptional regulator	histidinol-phosphate aminotransferase family protein	heme-dependent peroxidase	HAMP domain-containing histidine kinase	HK97 family phage prohead protease
GTP cyclohydrolase I FolE2	helix-turn-helix transcriptional regulator	heliorhodopsin HeR	Helix-turn-helix domain protein	histidinol-phosphate aminotransferase family protein	HAMP domain-containing protein	hypothetical protein	HAMP domain-containing protein	hypothetical protein	hypothetical protein	helix-turn-helix transcriptional regulator	HIT family protein	hemolysin III	HAMP domain-containing histidine kinase	HK97 gp10 family phage protein
GTP pyrophosphokinase family protein	helix-turn-helix transcriptional regulator	helix-turn-helix domain-containing protein	helix-turn-helix domain-containing protein	HIT domain-containing protein	HAMP domain-containing protein	hypothetical protein	HAMP domain-containing sensor histidine kinase	hypothetical protein	hypothetical protein	helix-turn-helix transcriptional regulator	HlyC/CorC family transporter	hemolysin III family protein	HAMP domain-containing histidine kinase	HlyC/CorC family transporter
GTP-binding protein	helix-turn-helix transcriptional regulator	helix-turn-helix domain-containing protein	helix-turn-helix domain-containing protein	HIT family protein	HAMP domain-containing protein	hypothetical protein	HD domain-containing protein	hypothetical protein	hypothetical protein	helix-turn-helix transcriptional regulator	HlyC/CorC family transporter	heptaprenyl diphosphate synthase component 1	HAMP domain-containing histidine kinase	HlyC/CorC family transporter
GTP-binding protein	helix-turn-helix transcriptional regulator	helix-turn-helix domain-containing protein	helix-turn-helix domain-containing protein	HlyC/CorC family transporter	HAMP domain-containing protein	hypothetical protein	HD domain-containing protein	hypothetical protein	hypothetical protein	helix-turn-helix transcriptional regulator	HlyC/CorC family transporter	heptaprenylglyceryl phosphate synthase	HAMP domain-containing histidine kinase	HlyD family efflux transporter periplasmic adaptor subunit
GTP-binding protein	helix-turn-helix transcriptional regulator	helix-turn-helix domain-containing protein	helix-turn-helix domain-containing protein	HlyC/CorC family transporter	HAMP domain-containing protein	hypothetical protein	HD domain-containing protein	hypothetical protein	hypothetical protein	helix-turn-helix transcriptional regulator	HlyD family efflux transporter periplasmic adaptor subunit	hexose-6-phosphate:phosphate antiporter	HAMP domain-containing protein	HlyD family efflux transporter periplasmic adaptor subunit
GTP-sensing pleiotropic transcriptional regulator CodY	helix-turn-helix transcriptional regulator	helix-turn-helix domain-containing protein	helix-turn-helix domain-containing protein	HlyC/CorC family transporter	HAMP domain-containing protein	hypothetical protein	HD domain-containing protein	hypothetical protein	hypothetical protein	helix-turn-helix transcriptional regulator	HNH endonuclease	Hfx_Cass5 domain-containing protein	HAMP domain-containing protein	HlyD family type I secretion periplasmic adaptor subunit
GTPase Era	helix-turn-helix transcriptional regulator	helix-turn-helix domain-containing protein	helix-turn-helix domain-containing protein	HlyD family efflux transporter periplasmic adaptor subunit	HAMP domain-containing sensor histidine kinase	hypothetical protein	HD domain-containing protein	hypothetical protein	hypothetical protein	helix-turn-helix transcriptional regulator	HNH endonuclease	histidine kinase	HAMP domain-containing protein	HNH endonuclease
GTPase HflX	helix-turn-helix transcriptional regulator	helix-turn-helix domain-containing protein	helix-turn-helix domain-containing protein	HNH endonuclease	HD domain-containing protein	hypothetical protein	HD domain-containing protein	hypothetical protein	hypothetical protein	helix-turn-helix transcriptional regulator	HNH endonuclease	histidine kinase	HAMP domain-containing protein	HNH endonuclease
GTPase ObgE	helix-turn-helix transcriptional regulator	helix-turn-helix domain-containing protein	helix-turn-helix domain-containing protein	HNH endonuclease	HD domain-containing protein	hypothetical protein	HD domain-containing protein	hypothetical protein	hypothetical protein	helix-turn-helix transcriptional regulator	HNH endonuclease	histidine phosphatase family protein	HAMP domain-containing sensor histidine kinase	Holliday junction branch migration DNA helicase RuvB
Guanylate cyclase domain-containing protein	helix-turn-helix transcriptional regulator	helix-turn-helix domain-containing protein	helix-turn-helix domain-containing protein	HNH endonuclease	HD domain-containing protein	hypothetical protein	HD domain-containing protein	hypothetical protein	hypothetical protein	helix-turn-helix transcriptional regulator	HNHc domain-containing protein	histidine phosphatase family protein	HAMP domain-containing sensor histidine kinase	Holliday junction branch migration protein RuvA
guanylate kinase	helix-turn-helix transcriptional regulator	helix-turn-helix domain-containing protein	helix-turn-helix domain-containing protein	HNH endonuclease	HD domain-containing protein	hypothetical protein	HD family phosphohydrolase	hypothetical protein	hypothetical protein	helix-turn-helix transcriptional regulator	Holliday junction branch migration DNA helicase RuvB	histidine phosphatase family protein	HD domain-containing protein	Holliday junction resolvase RecU
guanylate kinase	helix-turn-helix transcriptional regulator	helix-turn-helix domain-containing protein	helix-turn-helix domain-containing protein	HNHc domain-containing protein	HD domain-containing protein	hypothetical protein	HDOD domain-containing protein	hypothetical protein	hypothetical protein	helix-turn-helix transcriptional regulator	Holliday junction branch migration protein RuvA	histidine phosphatase family protein	HD domain-containing protein	Holliday junction resolvase RecU
HAD family hydrolase	helix-turn-helix transcriptional regulator	helix-turn-helix domain-containing protein	helix-turn-helix transcriptional regulator	Holliday junction branch migration DNA helicase RuvB	HD domain-containing protein	hypothetical protein	Heat induced stress protein YflT	hypothetical protein	hypothetical protein	helix-turn-helix transcriptional regulator	Holliday junction resolvase RecU	histidine--tRNA ligase	HD domain-containing protein	Holliday junction resolvase RuvX
HAD family hydrolase	helix-turn-helix transcriptional regulator	helix-turn-helix domain-containing protein	helix-turn-helix transcriptional regulator	Holliday junction branch migration protein RuvA	HD domain-containing protein	hypothetical protein	Heat induced stress protein YflT	hypothetical protein	hypothetical protein	helix-turn-helix transcriptional regulator	Holliday junction resolvase RuvX	histidinol dehydrogenase	HD domain-containing protein	holo-ACP synthase
HAD family phosphatase	helix-turn-helix transcriptional regulator	helix-turn-helix domain-containing protein	helix-turn-helix transcriptional regulator	Holliday junction resolvase RecU	HD domain-containing protein	hypothetical protein	HEAT repeat domain-containing protein	hypothetical protein	hypothetical protein	helix-turn-helix transcriptional regulator	holo-ACP synthase	histidinol-phosphatase HisJ	HD domain-containing protein	host attachment protein
HAD family phosphatase	helix-turn-helix transcriptional regulator	helix-turn-helix domain-containing protein	helix-turn-helix transcriptional regulator	Holliday junction resolvase RuvX	HD family phosphohydrolase	hypothetical protein	heat-inducible transcription repressor HrcA	hypothetical protein	hypothetical protein	helix-turn-helix transcriptional regulator	HPr kinase/phosphorylase	histidinol-phosphate aminotransferase family protein	HD domain-containing protein	host attachment protein
HAD-IA family hydrolase	helix-turn-helix transcriptional regulator	helix-turn-helix domain-containing protein	helix-turn-helix transcriptional regulator	holo-ACP synthase	HDOD domain-containing protein	hypothetical protein	heavy metal translocating P-type ATPase	hypothetical protein	hypothetical protein	helix-turn-helix transcriptional regulator	Hpt domain-containing protein	HIT family protein	HD-GYP domain-containing protein	HPr kinase/phosphorylase
HAD-IIIA family hydrolase	helix-turn-helix transcriptional regulator	helix-turn-helix domain-containing protein	helix-turn-helix transcriptional regulator	host attachment protein	Heat induced stress protein YflT	hypothetical protein	heavy metal transport/detoxification protein	hypothetical protein	hypothetical protein	heme A synthase	Hsp33 family molecular chaperone HslO	HlyC/CorC family transporter	HDIG domain-containing protein	Hpt domain-containing protein
haloacid dehalogenase type II	heme A synthase	helix-turn-helix domain-containing protein	helix-turn-helix transcriptional regulator	HPr kinase/phosphorylase	Heat induced stress protein YflT	hypothetical protein	helicase-exonuclease AddAB subunit AddA	hypothetical protein	hypothetical protein	heme oxygenase	HTH-type transcriptional regulator Hpr	HlyC/CorC family transporter	HDOD domain-containing protein	Hsp33 family molecular chaperone HslO
HAMP domain-containing histidine kinase	heme-dependent peroxidase	helix-turn-helix domain-containing protein	helix-turn-helix transcriptional regulator	Hpt domain-containing protein	HEAT repeat domain-containing protein	hypothetical protein	helicase-exonuclease AddAB subunit AddB	hypothetical protein	hypothetical protein	heme-degrading domain-containing protein	HU family DNA-binding protein	HlyC/CorC family transporter	HEAT repeat domain-containing protein	HTH cro/C1-type domain-containing protein
HAMP domain-containing histidine kinase	hemolysin III family protein	helix-turn-helix domain-containing protein	helix-turn-helix transcriptional regulator	HsdR family type I site-specific deoxyribonuclease	heat-inducible transcription repressor HrcA	hypothetical protein	helix-turn-helix domain-containing protein	hypothetical protein	hypothetical protein	heme-dependent peroxidase	hydroxyethylthiazole kinase	HlyC/CorC family transporter	HEAT repeat domain-containing protein	HTH luxR-type domain-containing protein
HAMP domain-containing histidine kinase	hemolysin III family protein	helix-turn-helix domain-containing protein	helix-turn-helix transcriptional regulator	Hsp20/alpha crystallin family protein	heavy metal translocating P-type ATPase	hypothetical protein	helix-turn-helix domain-containing protein	hypothetical protein	hypothetical protein	hemolysin III	hydroxymethylbilane synthase	HlyD family efflux transporter periplasmic adaptor subunit	heat-inducible transcription repressor HrcA	HTH_17 domain-containing protein
HAMP domain-containing histidine kinase	heparinase II/III family protein	helix-turn-helix domain-containing protein	helix-turn-helix transcriptional regulator	Hsp33 family molecular chaperone HslO	heavy metal transport/detoxification protein	hypothetical protein	helix-turn-helix domain-containing protein	hypothetical protein	hypothetical protein	hemolysin III family protein	hypothetical protein	HNH domain-containing protein	heavy-metal-associated domain-containing protein	HTH_8 domain-containing protein
HAMP domain-containing protein	heptaprenyl diphosphate synthase component 1	helix-turn-helix domain-containing protein	helix-turn-helix transcriptional regulator	Hsp70 family protein	helicase-exonuclease AddAB subunit AddA	hypothetical protein	helix-turn-helix domain-containing protein	hypothetical protein	hypothetical protein	heptaprenyl diphosphate synthase component 1	hypothetical protein	HNH endonuclease	helicase-exonuclease AddAB subunit AddA	HTH-type transcriptional regulator Hpr
HAMP domain-containing protein	heptaprenylglyceryl phosphate synthase	helix-turn-helix domain-containing protein	helix-turn-helix transcriptional regulator	HTH APSES-type domain-containing protein	helicase-exonuclease AddAB subunit AddB	hypothetical protein	helix-turn-helix domain-containing protein	hypothetical protein	hypothetical protein	Hfx_Cass5 domain-containing protein	hypothetical protein	HNH endonuclease	helicase-exonuclease AddAB subunit AddB	HU family DNA-binding protein
HAMP domain-containing protein	histidine kinase	helix-turn-helix domain-containing protein	helix-turn-helix transcriptional regulator	HTH domain-containing protein	helix-turn-helix domain-containing protein	hypothetical protein	helix-turn-helix domain-containing protein	hypothetical protein	hypothetical protein	histidine kinase	hypothetical protein	HNH endonuclease	helix-hairpin-helix domain-containing protein	HU family DNA-binding protein
HAMP domain-containing protein	histidine kinase	helix-turn-helix transcriptional regulator	helix-turn-helix transcriptional regulator	HTH-type transcriptional regulator Hpr	helix-turn-helix domain-containing protein	hypothetical protein	helix-turn-helix domain-containing protein	hypothetical protein	hypothetical protein	histidine phosphatase family protein	hypothetical protein	Holliday junction branch migration DNA helicase RuvB	helix-turn-helix domain-containing protein	HupE/UreJ family protein
HAMP domain-containing protein	histidine phosphatase family protein	helix-turn-helix transcriptional regulator	heme A synthase	HU family DNA-binding protein	helix-turn-helix domain-containing protein	hypothetical protein	helix-turn-helix domain-containing protein	hypothetical protein	hypothetical protein	histidine phosphatase family protein	hypothetical protein	Holliday junction branch migration protein RuvA	helix-turn-helix domain-containing protein	hydroxyethylthiazole kinase
HAMP domain-containing protein	histidine phosphatase family protein	helix-turn-helix transcriptional regulator	heme-dependent peroxidase	hydroxyethylthiazole kinase	helix-turn-helix domain-containing protein	hypothetical protein	helix-turn-helix domain-containing protein	hypothetical protein	hypothetical protein	histidine phosphatase family protein	hypothetical protein	Holliday junction resolvase RecU	helix-turn-helix domain-containing protein	hydroxymethylbilane synthase
HAMP domain-containing protein	histidine--tRNA ligase	helix-turn-helix transcriptional regulator	hemolysin III family protein	hydroxymethylbilane synthase	helix-turn-helix domain-containing protein	hypothetical protein	helix-turn-helix domain-containing protein	hypothetical protein	hypothetical protein	histidine phosphatase family protein	hypothetical protein	Holliday junction resolvase RuvX	helix-turn-helix domain-containing protein	hypothetical protein
HAMP domain-containing protein	histidinol dehydrogenase	helix-turn-helix transcriptional regulator	hemolysin III family protein	hypothetical protein	helix-turn-helix domain-containing protein	hypothetical protein	helix-turn-helix transcriptional regulator	hypothetical protein	hypothetical protein	histidine phosphatase family protein	hypothetical protein	holo-ACP synthase	helix-turn-helix domain-containing protein	hypothetical protein
HAMP domain-containing sensor histidine kinase	histidinol-phosphatase HisJ	helix-turn-helix transcriptional regulator	heparinase II/III family protein	hypothetical protein	helix-turn-helix domain-containing protein	hypothetical protein	helix-turn-helix transcriptional regulator	hypothetical protein	hypothetical protein	histidine phosphatase family protein	hypothetical protein	homocysteine S-methyltransferase	helix-turn-helix domain-containing protein	hypothetical protein
HD domain-containing protein	histidinol-phosphate aminotransferase family protein	helix-turn-helix transcriptional regulator	heparinase II/III family protein	hypothetical protein	helix-turn-helix domain-containing protein	hypothetical protein	helix-turn-helix transcriptional regulator	hypothetical protein	hypothetical protein	histidine--tRNA ligase	hypothetical protein	HPr kinase/phosphorylase	helix-turn-helix domain-containing protein	hypothetical protein
HD domain-containing protein	histidinol-phosphate aminotransferase family protein	helix-turn-helix transcriptional regulator	HEPN domain-containing protein	hypothetical protein	helix-turn-helix transcriptional regulator	hypothetical protein	helix-turn-helix transcriptional regulator	hypothetical protein	hypothetical protein	histidinol dehydrogenase	hypothetical protein	Hpt domain-containing protein	helix-turn-helix domain-containing protein	hypothetical protein
HD domain-containing protein	HIT domain-containing protein	helix-turn-helix transcriptional regulator	heptaprenyl diphosphate synthase component 1	hypothetical protein	helix-turn-helix transcriptional regulator	hypothetical protein	helix-turn-helix transcriptional regulator	hypothetical protein	hypothetical protein	histidinol-phosphatase HisJ	hypothetical protein	Hsp33 family molecular chaperone HslO	helix-turn-helix domain-containing protein	hypothetical protein
HD domain-containing protein	HIT family protein	helix-turn-helix transcriptional regulator	heptaprenylglyceryl phosphate synthase	hypothetical protein	helix-turn-helix transcriptional regulator	hypothetical protein	helix-turn-helix transcriptional regulator	hypothetical protein	hypothetical protein	histidinol-phosphate aminotransferase family protein	hypothetical protein	HTH-type transcriptional regulator Hpr	helix-turn-helix domain-containing protein	hypothetical protein
HD domain-containing protein	HlyC/CorC family transporter	helix-turn-helix transcriptional regulator	histidine kinase	hypothetical protein	helix-turn-helix transcriptional regulator	hypothetical protein	helix-turn-helix transcriptional regulator	hypothetical protein	hypothetical protein	HIT family protein	hypothetical protein	HU family DNA-binding protein	helix-turn-helix domain-containing protein	hypothetical protein
HD domain-containing protein	HlyC/CorC family transporter	helix-turn-helix transcriptional regulator	histidine kinase	hypothetical protein	helix-turn-helix transcriptional regulator	hypothetical protein	helix-turn-helix transcriptional regulator	hypothetical protein	hypothetical protein	HK97 gp10 family phage protein	hypothetical protein	hydroxyethylthiazole kinase	helix-turn-helix transcriptional regulator	hypothetical protein
HD domain-containing protein	HlyC/CorC family transporter	helix-turn-helix transcriptional regulator	histidine phosphatase family protein	hypothetical protein	helix-turn-helix transcriptional regulator	hypothetical protein	helix-turn-helix transcriptional regulator	hypothetical protein	hypothetical protein	HlyC/CorC family transporter	hypothetical protein	hydroxymethylbilane synthase	helix-turn-helix transcriptional regulator	hypothetical protein
HD domain-containing protein	HlyC/CorC family transporter	helix-turn-helix transcriptional regulator	histidine phosphatase family protein	hypothetical protein	helix-turn-helix transcriptional regulator	hypothetical protein	helix-turn-helix transcriptional regulator	hypothetical protein	hypothetical protein	HlyC/CorC family transporter	hypothetical protein	hypothetical protein	helix-turn-helix transcriptional regulator	hypothetical protein
HD domain-containing protein	HlyC/CorC family transporter	helix-turn-helix transcriptional regulator	histidine phosphatase family protein	hypothetical protein	helix-turn-helix transcriptional regulator	hypothetical protein	helix-turn-helix transcriptional regulator	hypothetical protein	hypothetical protein	HlyC/CorC family transporter	hypothetical protein	hypothetical protein	helix-turn-helix transcriptional regulator	hypothetical protein
HD family phosphohydrolase	HlyC/CorC family transporter	helix-turn-helix transcriptional regulator	histidine--tRNA ligase	hypothetical protein	helix-turn-helix transcriptional regulator	hypothetical protein	helix-turn-helix transcriptional regulator	hypothetical protein	hypothetical protein	HlyC/CorC family transporter	hypothetical protein	hypothetical protein	helix-turn-helix transcriptional regulator	hypothetical protein
HDOD domain-containing protein	HNH endonuclease	helix-turn-helix transcriptional regulator	histidinol dehydrogenase	hypothetical protein	helix-turn-helix transcriptional regulator	hypothetical protein	heme A synthase	hypothetical protein	hypothetical protein	HlyD family efflux transporter periplasmic adaptor subunit	hypothetical protein	hypothetical protein	helix-turn-helix transcriptional regulator	hypothetical protein
Heat induced stress protein YflT	HNH endonuclease	heme A synthase	histidinol-phosphatase HisJ	hypothetical protein	helix-turn-helix transcriptional regulator	hypothetical protein	heme ABC transporter ATP-binding protein	hypothetical protein	hypothetical protein	HNH domain-containing protein	hypothetical protein	hypothetical protein	helix-turn-helix transcriptional regulator	hypothetical protein
Heat induced stress protein YflT	HNHc domain-containing protein	heme oxygenase	histidinol-phosphate aminotransferase family protein	hypothetical protein	heme A synthase	hypothetical protein	heme oxygenase	hypothetical protein	hypothetical protein	HNH endonuclease	hypothetical protein	hypothetical protein	helix-turn-helix transcriptional regulator	hypothetical protein
HEAT repeat domain-containing protein	Holliday junction branch migration DNA helicase RuvB	heme-degrading domain-containing protein	histidinol-phosphate aminotransferase family protein	hypothetical protein	heme ABC transporter ATP-binding protein	hypothetical protein	heme-degrading domain-containing protein	hypothetical protein	hypothetical protein	HNH endonuclease	hypothetical protein	hypothetical protein	helix-turn-helix transcriptional regulator	hypothetical protein
heat-inducible transcription repressor HrcA	Holliday junction branch migration protein RuvA	heme-dependent peroxidase	HIT family protein	hypothetical protein	heme oxygenase	hypothetical protein	heme-dependent peroxidase	hypothetical protein	hypothetical protein	HNH endonuclease	hypothetical protein	hypothetical protein	helix-turn-helix transcriptional regulator	hypothetical protein
heavy metal translocating P-type ATPase	Holliday junction resolvase RecU	hemolysin III	HIT family protein	hypothetical protein	heme-degrading domain-containing protein	hypothetical protein	hemolysin III	hypothetical protein	hypothetical protein	HNH endonuclease	hypothetical protein	hypothetical protein	helix-turn-helix transcriptional regulator	hypothetical protein
heavy metal transport/detoxification protein	Holliday junction resolvase RuvX	hemolysin III family protein	HIT family protein	hypothetical protein	heme-dependent peroxidase	hypothetical protein	hemolysin III family protein	hypothetical protein	hypothetical protein	HNH endonuclease	hypothetical protein	hypothetical protein	helix-turn-helix transcriptional regulator	hypothetical protein
helicase-exonuclease AddAB subunit AddA	holo-ACP synthase	heptaprenyl diphosphate synthase component 1	HlyC/CorC family transporter	hypothetical protein	hemolysin III	hypothetical protein	heptaprenyl diphosphate synthase	hypothetical protein	hypothetical protein	holin	hypothetical protein	hypothetical protein	helix-turn-helix transcriptional regulator	hypothetical protein
helicase-exonuclease AddAB subunit AddB	holo-ACP synthase	heptaprenylglyceryl phosphate synthase	HlyC/CorC family transporter	hypothetical protein	hemolysin III family protein	hypothetical protein	heptaprenylglyceryl phosphate synthase	hypothetical protein	hypothetical protein	Holliday junction branch migration DNA helicase RuvB	hypothetical protein	hypothetical protein	helix-turn-helix transcriptional regulator	hypothetical protein
helix-turn-helix domain-containing protein	holo-ACP synthase	HesB/YadR/YfhF-family protein	HlyC/CorC family transporter	hypothetical protein	heptaprenyl diphosphate synthase	hypothetical protein	hexose-6-phosphate:phosphate antiporter	hypothetical protein	hypothetical protein	Holliday junction branch migration protein RuvA	hypothetical protein	hypothetical protein	helix-turn-helix transcriptional regulator	hypothetical protein
helix-turn-helix domain-containing protein	host attachment protein	Hfx_Cass5 domain-containing protein	HlyC/CorC family transporter	hypothetical protein	heptaprenylglyceryl phosphate synthase	hypothetical protein	Hfx_Cass5 domain-containing protein	hypothetical protein	hypothetical protein	Holliday junction DNA helicase RuvB P-loop domain protein	hypothetical protein	hypothetical protein	helix-turn-helix transcriptional regulator	hypothetical protein
helix-turn-helix domain-containing protein	HPr kinase/phosphorylase	histidine kinase	HNH endonuclease	hypothetical protein	hexose-6-phosphate:phosphate antiporter	hypothetical protein	histidine kinase	hypothetical protein	hypothetical protein	Holliday junction resolvase RecU	hypothetical protein	hypothetical protein	helix-turn-helix transcriptional regulator	hypothetical protein
helix-turn-helix domain-containing protein	HPr kinase/phosphorylase	histidine phosphatase family protein	HNH endonuclease	hypothetical protein	Hfx_Cass5 domain-containing protein	hypothetical protein	histidine kinase	hypothetical protein	hypothetical protein	Holliday junction resolvase RecU	hypothetical protein	hypothetical protein	helix-turn-helix transcriptional regulator	hypothetical protein
helix-turn-helix domain-containing protein	Hpt domain-containing protein	histidine phosphatase family protein	HNH endonuclease	hypothetical protein	histidine kinase	hypothetical protein	histidine phosphatase family protein	hypothetical protein	hypothetical protein	Holliday junction resolvase RuvX	hypothetical protein	hypothetical protein	helix-turn-helix transcriptional regulator	hypothetical protein
helix-turn-helix domain-containing protein	Hsp20/alpha crystallin family protein	histidine phosphatase family protein	HNH endonuclease	hypothetical protein	histidine kinase	hypothetical protein	histidine phosphatase family protein	hypothetical protein	hypothetical protein	holo-ACP synthase	hypothetical protein	hypothetical protein	helix-turn-helix transcriptional regulator	hypothetical protein
helix-turn-helix domain-containing protein	Hsp33 family molecular chaperone HslO	histidine phosphatase family protein	HNH endonuclease	hypothetical protein	histidine phosphatase family protein	hypothetical protein	histidine phosphatase family protein	hypothetical protein	hypothetical protein	homocysteine S-methyltransferase	hypothetical protein	hypothetical protein	heme A synthase	hypothetical protein
helix-turn-helix domain-containing protein	HTH APSES-type domain-containing protein	histidine--tRNA ligase	holin	hypothetical protein	histidine phosphatase family protein	hypothetical protein	histidine phosphatase family protein	hypothetical protein	hypothetical protein	HPr kinase/phosphorylase	hypothetical protein	hypothetical protein	heme oxygenase	hypothetical protein
helix-turn-helix domain-containing protein	HTH domain-containing protein	histidinol dehydrogenase	Holliday junction branch migration DNA helicase RuvB	hypothetical protein	histidine phosphatase family protein	hypothetical protein	histidine phosphatase family protein	hypothetical protein	hypothetical protein	Hpt domain-containing protein	hypothetical protein	hypothetical protein	heme-degrading domain-containing protein	hypothetical protein
helix-turn-helix domain-containing protein	HTH-type transcriptional regulator Hpr	histidinol-phosphatase HisJ	Holliday junction branch migration protein RuvA	hypothetical protein	histidine phosphatase family protein	hypothetical protein	histidine--tRNA ligase	hypothetical protein	hypothetical protein	Hsp33 family molecular chaperone HslO	hypothetical protein	hypothetical protein	heme-dependent peroxidase	hypothetical protein
helix-turn-helix domain-containing protein	HU family DNA-binding protein	histidinol-phosphate aminotransferase family protein	Holliday junction resolvase RecU	hypothetical protein	histidine phosphatase family protein	hypothetical protein	histidinol dehydrogenase	hypothetical protein	hypothetical protein	HTH-type transcriptional regulator Hpr	hypothetical protein	hypothetical protein	hemolysin III	hypothetical protein
helix-turn-helix domain-containing protein	hydroxyethylthiazole kinase	HIT domain-containing protein	Holliday junction resolvase RuvX	hypothetical protein	histidine--tRNA ligase	hypothetical protein	histidinol-phosphate aminotransferase family protein	hypothetical protein	hypothetical protein	HU family DNA-binding protein	hypothetical protein	hypothetical protein	hemolysin III family protein	hypothetical protein
helix-turn-helix domain-containing protein	hydroxymethylbilane synthase	HIT family protein	holo-ACP synthase	hypothetical protein	histidinol dehydrogenase	hypothetical protein	HIT family protein	hypothetical protein	hypothetical protein	hydroxyethylthiazole kinase	hypothetical protein	hypothetical protein	HEPN_Apea domain-containing protein	hypothetical protein
helix-turn-helix domain-containing protein	hypothetical protein	HK97 gp10 family phage protein	holo-ACP synthase	hypothetical protein	histidinol-phosphate aminotransferase family protein	hypothetical protein	HlyC/CorC family transporter	hypothetical protein	hypothetical protein	hydroxymethylbilane synthase	hypothetical protein	hypothetical protein	heptaprenyl diphosphate synthase component 1	hypothetical protein
helix-turn-helix domain-containing protein	hypothetical protein	HlyC/CorC family transporter	host attachment protein	hypothetical protein	HIT family protein	hypothetical protein	HlyC/CorC family transporter	hypothetical protein	hypothetical protein	hypothetical protein	hypothetical protein	hypothetical protein	heptaprenylglyceryl phosphate synthase	hypothetical protein
helix-turn-helix domain-containing protein	hypothetical protein	HlyC/CorC family transporter	HPr kinase/phosphorylase	hypothetical protein	HlyC/CorC family transporter	hypothetical protein	HlyC/CorC family transporter	hypothetical protein	hypothetical protein	hypothetical protein	hypothetical protein	hypothetical protein	HesB/YadR/YfhF-family protein	hypothetical protein
helix-turn-helix domain-containing protein	hypothetical protein	HlyC/CorC family transporter	Hpt domain-containing protein	hypothetical protein	HlyC/CorC family transporter	hypothetical protein	HlyC/CorC family transporter	hypothetical protein	hypothetical protein	hypothetical protein	hypothetical protein	hypothetical protein	Hfx_Cass5 domain-containing protein	hypothetical protein
helix-turn-helix domain-containing protein	hypothetical protein	HlyC/CorC family transporter	HsdR family type I site-specific deoxyribonuclease	hypothetical protein	HlyC/CorC family transporter	hypothetical protein	HlyC/CorC family transporter	hypothetical protein	hypothetical protein	hypothetical protein	hypothetical protein	hypothetical protein	histidine kinase	hypothetical protein
helix-turn-helix domain-containing protein	hypothetical protein	HlyC/CorC family transporter	Hsp20/alpha crystallin family protein	hypothetical protein	HlyC/CorC family transporter	hypothetical protein	HlyD family efflux transporter periplasmic adaptor subunit	hypothetical protein	hypothetical protein	hypothetical protein	hypothetical protein	hypothetical protein	histidine kinase	hypothetical protein
helix-turn-helix transcriptional regulator	hypothetical protein	HNH domain-containing protein	Hsp33 family molecular chaperone HslO	hypothetical protein	HlyC/CorC family transporter	hypothetical protein	HlyD family secretion protein	hypothetical protein	hypothetical protein	hypothetical protein	hypothetical protein	hypothetical protein	histidine phosphatase family protein	hypothetical protein
helix-turn-helix transcriptional regulator	hypothetical protein	HNH domain-containing protein	HTH APSES-type domain-containing protein	hypothetical protein	HlyD family efflux transporter periplasmic adaptor subunit	hypothetical protein	HNH domain-containing protein	hypothetical protein	hypothetical protein	hypothetical protein	hypothetical protein	hypothetical protein	histidine phosphatase family protein	hypothetical protein
helix-turn-helix transcriptional regulator	hypothetical protein	HNH endonuclease	HTH domain-containing protein	hypothetical protein	HlyD family secretion protein	hypothetical protein	HNH domain-containing protein	hypothetical protein	hypothetical protein	hypothetical protein	hypothetical protein	hypothetical protein	histidine phosphatase family protein	hypothetical protein
helix-turn-helix transcriptional regulator	hypothetical protein	HNH endonuclease	HTH-type transcriptional regulator Hpr	hypothetical protein	HNH domain-containing protein	hypothetical protein	HNH endonuclease	hypothetical protein	hypothetical protein	hypothetical protein	hypothetical protein	hypothetical protein	histidine phosphatase family protein	hypothetical protein
helix-turn-helix transcriptional regulator	hypothetical protein	HNH endonuclease	HU family DNA-binding protein	hypothetical protein	HNH domain-containing protein	hypothetical protein	HNH endonuclease	hypothetical protein	hypothetical protein	hypothetical protein	hypothetical protein	hypothetical protein	histidine phosphatase family protein	hypothetical protein
helix-turn-helix transcriptional regulator	hypothetical protein	holin	hydroxyethylthiazole kinase	hypothetical protein	HNH domain-containing protein	hypothetical protein	HNH endonuclease	hypothetical protein	hypothetical protein	hypothetical protein	hypothetical protein	hypothetical protein	histidine--tRNA ligase	hypothetical protein
helix-turn-helix transcriptional regulator	hypothetical protein	holin	hydroxyethylthiazole kinase	hypothetical protein	HNH endonuclease	hypothetical protein	HNH endonuclease	hypothetical protein	hypothetical protein	hypothetical protein	hypothetical protein	hypothetical protein	histidine--tRNA ligase	hypothetical protein
helix-turn-helix transcriptional regulator	hypothetical protein	Holliday junction branch migration DNA helicase RuvB	hydroxymethylbilane synthase	hypothetical protein	HNH endonuclease	hypothetical protein	holin	hypothetical protein	hypothetical protein	hypothetical protein	hypothetical protein	hypothetical protein	histidinol dehydrogenase	hypothetical protein
helix-turn-helix transcriptional regulator	hypothetical protein	Holliday junction branch migration protein RuvA	hypothetical protein	hypothetical protein	HNH endonuclease	hypothetical protein	Holliday junction branch migration DNA helicase RuvB	hypothetical protein	hypothetical protein	hypothetical protein	hypothetical protein	hypothetical protein	histidinol-phosphatase HisJ	hypothetical protein
helix-turn-helix transcriptional regulator	hypothetical protein	Holliday junction resolvase RecU	hypothetical protein	hypothetical protein	HNH endonuclease	hypothetical protein	Holliday junction branch migration protein RuvA	hypothetical protein	hypothetical protein	hypothetical protein	hypothetical protein	hypothetical protein	histidinol-phosphate aminotransferase family protein	hypothetical protein
helix-turn-helix transcriptional regulator	hypothetical protein	Holliday junction resolvase RecU	hypothetical protein	hypothetical protein	holin	hypothetical protein	Holliday junction resolvase RecU	hypothetical protein	hypothetical protein	hypothetical protein	hypothetical protein	hypothetical protein	HIT family protein	hypothetical protein
helix-turn-helix transcriptional regulator	hypothetical protein	Holliday junction resolvase RuvX	hypothetical protein	hypothetical protein	Holliday junction branch migration DNA helicase RuvB	hypothetical protein	Holliday junction resolvase RuvX	hypothetical protein	hypothetical protein	hypothetical protein	hypothetical protein	hypothetical protein	HlyC/CorC family transporter	hypothetical protein
helix-turn-helix transcriptional regulator	hypothetical protein	holo-ACP synthase	hypothetical protein	hypothetical protein	Holliday junction branch migration protein RuvA	hypothetical protein	holo-ACP synthase	hypothetical protein	hypothetical protein	hypothetical protein	hypothetical protein	hypothetical protein	HlyC/CorC family transporter	hypothetical protein
heme A synthase	hypothetical protein	homocysteine S-methyltransferase	hypothetical protein	hypothetical protein	Holliday junction resolvase RecU	hypothetical protein	homocysteine S-methyltransferase	hypothetical protein	hypothetical protein	hypothetical protein	hypothetical protein	hypothetical protein	HlyC/CorC family transporter	hypothetical protein
heme ABC transporter ATP-binding protein	hypothetical protein	host attachment protein	hypothetical protein	hypothetical protein	Holliday junction resolvase RuvX	hypothetical protein	HPr kinase/phosphorylase	hypothetical protein	hypothetical protein	hypothetical protein	hypothetical protein	hypothetical protein	HlyC/CorC family transporter	hypothetical protein
heme oxygenase	hypothetical protein	HPr kinase/phosphorylase	hypothetical protein	hypothetical protein	holo-ACP synthase	hypothetical protein	Hpt domain-containing protein	hypothetical protein	hypothetical protein	hypothetical protein	hypothetical protein	hypothetical protein	HlyC/CorC family transporter	hypothetical protein
heme-degrading domain-containing protein	hypothetical protein	Hpt domain-containing protein	hypothetical protein	hypothetical protein	homocysteine S-methyltransferase	hypothetical protein	HsdR family type I site-specific deoxyribonuclease	hypothetical protein	hypothetical protein	hypothetical protein	hypothetical protein	hypothetical protein	HlyD family efflux transporter periplasmic adaptor subunit	hypothetical protein
heme-dependent peroxidase	hypothetical protein	Hsp33 family molecular chaperone HslO	hypothetical protein	hypothetical protein	HPr kinase/phosphorylase	hypothetical protein	Hsp33 family molecular chaperone HslO	hypothetical protein	hypothetical protein	hypothetical protein	hypothetical protein	hypothetical protein	HlyD family efflux transporter periplasmic adaptor subunit	hypothetical protein
hemolysin III	hypothetical protein	HTH-type transcriptional regulator Hpr	hypothetical protein	hypothetical protein	Hpt domain-containing protein	hypothetical protein	HTH domain-containing protein	hypothetical protein	hypothetical protein	hypothetical protein	hypothetical protein	hypothetical protein	HNH domain-containing protein	hypothetical protein
hemolysin III family protein	hypothetical protein	HU family DNA-binding protein	hypothetical protein	hypothetical protein	Hsp33 family molecular chaperone HslO	hypothetical protein	HTH-type transcriptional regulator Hpr	hypothetical protein	hypothetical protein	hypothetical protein	hypothetical protein	hypothetical protein	HNH domain-containing protein	hypothetical protein
heptaprenyl diphosphate synthase	hypothetical protein	hydroxyethylthiazole kinase	hypothetical protein	hypothetical protein	HTH cro/C1-type domain-containing protein	hypothetical protein	HU family DNA-binding protein	hypothetical protein	hypothetical protein	hypothetical protein	hypothetical protein	hypothetical protein	HNH domain-containing protein	hypothetical protein
heptaprenylglyceryl phosphate synthase	hypothetical protein	hydroxymethylbilane synthase	hypothetical protein	hypothetical protein	HTH domain-containing protein	hypothetical protein	HxlR family transcriptional regulator	hypothetical protein	hypothetical protein	hypothetical protein	hypothetical protein	hypothetical protein	HNH endonuclease	hypothetical protein
hexose-6-phosphate:phosphate antiporter	hypothetical protein	hypothetical protein	hypothetical protein	hypothetical protein	HTH hxlR-type domain-containing protein	hypothetical protein	hydrolase	hypothetical protein	hypothetical protein	hypothetical protein	hypothetical protein	hypothetical protein	holin	hypothetical protein
Hfx_Cass5 domain-containing protein	hypothetical protein	hypothetical protein	hypothetical protein	hypothetical protein	HTH-type transcriptional regulator Hpr	hypothetical protein	hydroxyethylthiazole kinase	hypothetical protein	hypothetical protein	hypothetical protein	hypothetical protein	hypothetical protein	Holliday junction branch migration DNA helicase RuvB	hypothetical protein
histidine kinase	hypothetical protein	hypothetical protein	hypothetical protein	hypothetical protein	HU family DNA-binding protein	hypothetical protein	hydroxymethylbilane synthase	hypothetical protein	hypothetical protein	hypothetical protein	hypothetical protein	hypothetical protein	Holliday junction branch migration protein RuvA	hypothetical protein
histidine kinase	hypothetical protein	hypothetical protein	hypothetical protein	hypothetical protein	HxlR family transcriptional regulator	hypothetical protein	hypothetical protein	hypothetical protein	hypothetical protein	hypothetical protein	hypothetical protein	hypothetical protein	Holliday junction resolvase RecU	hypothetical protein
histidine phosphatase family protein	hypothetical protein	hypothetical protein	hypothetical protein	hypothetical protein	hydrolase	hypothetical protein	hypothetical protein	hypothetical protein	hypothetical protein	hypothetical protein	hypothetical protein	hypothetical protein	Holliday junction resolvase RuvX	hypothetical protein
histidine phosphatase family protein	hypothetical protein	hypothetical protein	hypothetical protein	hypothetical protein	hydroxyethylthiazole kinase	hypothetical protein	hypothetical protein	hypothetical protein	hypothetical protein	hypothetical protein	hypothetical protein	hypothetical protein	holo-ACP synthase	hypothetical protein
histidine phosphatase family protein	hypothetical protein	hypothetical protein	hypothetical protein	hypothetical protein	hydroxymethylbilane synthase	hypothetical protein	hypothetical protein	hypothetical protein	hypothetical protein	hypothetical protein	hypothetical protein	hypothetical protein	homocysteine S-methyltransferase	hypothetical protein
histidine phosphatase family protein	hypothetical protein	hypothetical protein	hypothetical protein	hypothetical protein	hypothetical protein	hypothetical protein	hypothetical protein	hypothetical protein	hypothetical protein	hypothetical protein	hypothetical protein	hypothetical protein	host attachment protein	hypothetical protein
histidine phosphatase family protein	hypothetical protein	hypothetical protein	hypothetical protein	hypothetical protein	hypothetical protein	hypothetical protein	hypothetical protein	hypothetical protein	hypothetical protein	hypothetical protein	hypothetical protein	hypothetical protein	HPr kinase/phosphorylase	hypothetical protein
histidine--tRNA ligase	hypothetical protein	hypothetical protein	hypothetical protein	hypothetical protein	hypothetical protein	hypothetical protein	hypothetical protein	hypothetical protein	hypothetical protein	hypothetical protein	hypothetical protein	hypothetical protein	Hpt domain-containing protein	hypothetical protein
histidinol dehydrogenase	hypothetical protein	hypothetical protein	hypothetical protein	hypothetical protein	hypothetical protein	hypothetical protein	hypothetical protein	hypothetical protein	hypothetical protein	hypothetical protein	hypothetical protein	hypothetical protein	Hsp33 family molecular chaperone HslO	hypothetical protein
histidinol-phosphate aminotransferase family protein	hypothetical protein	hypothetical protein	hypothetical protein	hypothetical protein	hypothetical protein	hypothetical protein	hypothetical protein	hypothetical protein	hypothetical protein	hypothetical protein	hypothetical protein	hypothetical protein	HTH-type transcriptional regulator Hpr	hypothetical protein
HIT family protein	hypothetical protein	hypothetical protein	hypothetical protein	hypothetical protein	hypothetical protein	hypothetical protein	hypothetical protein	hypothetical protein	hypothetical protein	hypothetical protein	hypothetical protein	hypothetical protein	HU family DNA-binding protein	hypothetical protein
HlyC/CorC family transporter	hypothetical protein	hypothetical protein	hypothetical protein	hypothetical protein	hypothetical protein	hypothetical protein	hypothetical protein	hypothetical protein	hypothetical protein	hypothetical protein	hypothetical protein	hypothetical protein	hydroxyacid dehydrogenase	hypothetical protein
HlyC/CorC family transporter	hypothetical protein	hypothetical protein	hypothetical protein	hypothetical protein	hypothetical protein	hypothetical protein	hypothetical protein	hypothetical protein	hypothetical protein	hypothetical protein	hypothetical protein	hypothetical protein	hydroxyethylthiazole kinase	hypothetical protein
HlyC/CorC family transporter	hypothetical protein	hypothetical protein	hypothetical protein	hypothetical protein	hypothetical protein	hypothetical protein	hypothetical protein	hypothetical protein	hypothetical protein	hypothetical protein	hypothetical protein	hypothetical protein	hydroxymethylbilane synthase	hypothetical protein
HlyC/CorC family transporter	hypothetical protein	hypothetical protein	hypothetical protein	hypothetical protein	hypothetical protein	hypothetical protein	hypothetical protein	hypothetical protein	hypothetical protein	hypothetical protein	hypothetical protein	hypothetical protein	hypothetical protein	hypothetical protein
HlyC/CorC family transporter	hypothetical protein	hypothetical protein	hypothetical protein	hypothetical protein	hypothetical protein	hypothetical protein	hypothetical protein	hypothetical protein	hypothetical protein	hypothetical protein	hypothetical protein	hypothetical protein	hypothetical protein	hypothetical protein
HlyD family efflux transporter periplasmic adaptor subunit	hypothetical protein	hypothetical protein	hypothetical protein	hypothetical protein	hypothetical protein	hypothetical protein	hypothetical protein	hypothetical protein	hypothetical protein	hypothetical protein	hypothetical protein	hypothetical protein	hypothetical protein	hypothetical protein
HlyD family secretion protein	hypothetical protein	hypothetical protein	hypothetical protein	hypothetical protein	hypothetical protein	hypothetical protein	hypothetical protein	hypothetical protein	hypothetical protein	hypothetical protein	hypothetical protein	hypothetical protein	hypothetical protein	hypothetical protein
HNH domain-containing protein	hypothetical protein	hypothetical protein	hypothetical protein	hypothetical protein	hypothetical protein	hypothetical protein	hypothetical protein	hypothetical protein	hypothetical protein	hypothetical protein	hypothetical protein	hypothetical protein	hypothetical protein	hypothetical protein
HNH domain-containing protein	hypothetical protein	hypothetical protein	hypothetical protein	hypothetical protein	hypothetical protein	hypothetical protein	hypothetical protein	hypothetical protein	hypothetical protein	hypothetical protein	hypothetical protein	hypothetical protein	hypothetical protein	hypothetical protein
HNH endonuclease	hypothetical protein	hypothetical protein	hypothetical protein	hypothetical protein	hypothetical protein	hypothetical protein	hypothetical protein	hypothetical protein	hypothetical protein	hypothetical protein	hypothetical protein	hypothetical protein	hypothetical protein	hypothetical protein
holin	hypothetical protein	hypothetical protein	hypothetical protein	hypothetical protein	hypothetical protein	hypothetical protein	hypothetical protein	hypothetical protein	hypothetical protein	hypothetical protein	hypothetical protein	hypothetical protein	hypothetical protein	hypothetical protein
Holliday junction branch migration DNA helicase RuvB	hypothetical protein	hypothetical protein	hypothetical protein	hypothetical protein	hypothetical protein	hypothetical protein	hypothetical protein	hypothetical protein	hypothetical protein	hypothetical protein	hypothetical protein	hypothetical protein	hypothetical protein	hypothetical protein
Holliday junction branch migration protein RuvA	hypothetical protein	hypothetical protein	hypothetical protein	hypothetical protein	hypothetical protein	hypothetical protein	hypothetical protein	hypothetical protein	hypothetical protein	hypothetical protein	hypothetical protein	hypothetical protein	hypothetical protein	hypothetical protein
Holliday junction resolvase RecU	hypothetical protein	hypothetical protein	hypothetical protein	hypothetical protein	hypothetical protein	hypothetical protein	hypothetical protein	hypothetical protein	hypothetical protein	hypothetical protein	hypothetical protein	hypothetical protein	hypothetical protein	hypothetical protein
Holliday junction resolvase RuvX	hypothetical protein	hypothetical protein	hypothetical protein	hypothetical protein	hypothetical protein	hypothetical protein	hypothetical protein	hypothetical protein	hypothetical protein	hypothetical protein	hypothetical protein	hypothetical protein	hypothetical protein	hypothetical protein
holo-ACP synthase	hypothetical protein	hypothetical protein	hypothetical protein	hypothetical protein	hypothetical protein	hypothetical protein	hypothetical protein	hypothetical protein	hypothetical protein	hypothetical protein	hypothetical protein	hypothetical protein	hypothetical protein	hypothetical protein
homocysteine S-methyltransferase	hypothetical protein	hypothetical protein	hypothetical protein	hypothetical protein	hypothetical protein	hypothetical protein	hypothetical protein	hypothetical protein	hypothetical protein	hypothetical protein	hypothetical protein	hypothetical protein	hypothetical protein	hypothetical protein
HPr kinase/phosphorylase	hypothetical protein	hypothetical protein	hypothetical protein	hypothetical protein	hypothetical protein	hypothetical protein	hypothetical protein	hypothetical protein	hypothetical protein	hypothetical protein	hypothetical protein	hypothetical protein	hypothetical protein	hypothetical protein
Hpt domain-containing protein	hypothetical protein	hypothetical protein	hypothetical protein	hypothetical protein	hypothetical protein	hypothetical protein	hypothetical protein	hypothetical protein	hypothetical protein	hypothetical protein	hypothetical protein	hypothetical protein	hypothetical protein	hypothetical protein
Hsp33 family molecular chaperone HslO	hypothetical protein	hypothetical protein	hypothetical protein	hypothetical protein	hypothetical protein	hypothetical protein	hypothetical protein	hypothetical protein	hypothetical protein	hypothetical protein	hypothetical protein	hypothetical protein	hypothetical protein	hypothetical protein
HTH domain-containing protein	hypothetical protein	hypothetical protein	hypothetical protein	hypothetical protein	hypothetical protein	hypothetical protein	hypothetical protein	hypothetical protein	hypothetical protein	hypothetical protein	hypothetical protein	hypothetical protein	hypothetical protein	hypothetical protein
HTH-type transcriptional regulator Hpr	hypothetical protein	hypothetical protein	hypothetical protein	hypothetical protein	hypothetical protein	hypothetical protein	hypothetical protein	hypothetical protein	hypothetical protein	hypothetical protein	hypothetical protein	hypothetical protein	hypothetical protein	hypothetical protein
HU family DNA-binding protein	hypothetical protein	hypothetical protein	hypothetical protein	hypothetical protein	hypothetical protein	hypothetical protein	hypothetical protein	hypothetical protein	hypothetical protein	hypothetical protein	hypothetical protein	hypothetical protein	hypothetical protein	hypothetical protein
hydrolase	hypothetical protein	hypothetical protein	hypothetical protein	hypothetical protein	hypothetical protein	hypothetical protein	hypothetical protein	hypothetical protein	hypothetical protein	hypothetical protein	hypothetical protein	hypothetical protein	hypothetical protein	hypothetical protein
hydroxyacid dehydrogenase	hypothetical protein	hypothetical protein	hypothetical protein	hypothetical protein	hypothetical protein	hypothetical protein	hypothetical protein	hypothetical protein	hypothetical protein	hypothetical protein	hypothetical protein	hypothetical protein	hypothetical protein	hypothetical protein
hydroxyethylthiazole kinase	hypothetical protein	hypothetical protein	hypothetical protein	hypothetical protein	hypothetical protein	hypothetical protein	hypothetical protein	hypothetical protein	hypothetical protein	hypothetical protein	hypothetical protein	hypothetical protein	hypothetical protein	hypothetical protein
hydroxymethylbilane synthase	hypothetical protein	hypothetical protein	hypothetical protein	hypothetical protein	hypothetical protein	hypothetical protein	hypothetical protein	hypothetical protein	hypothetical protein	hypothetical protein	hypothetical protein	hypothetical protein	hypothetical protein	hypothetical protein
hypothetical protein	hypothetical protein	hypothetical protein	hypothetical protein	hypothetical protein	hypothetical protein	hypothetical protein	hypothetical protein	hypothetical protein	hypothetical protein	hypothetical protein	hypothetical protein	hypothetical protein	hypothetical protein	hypothetical protein
hypothetical protein	hypothetical protein	hypothetical protein	hypothetical protein	hypothetical protein	hypothetical protein	hypothetical protein	hypothetical protein	hypothetical protein	hypothetical protein	hypothetical protein	hypothetical protein	hypothetical protein	hypothetical protein	hypothetical protein
hypothetical protein	hypothetical protein	hypothetical protein	hypothetical protein	hypothetical protein	hypothetical protein	hypothetical protein	hypothetical protein	hypothetical protein	hypothetical protein	hypothetical protein	hypothetical protein	hypothetical protein	hypothetical protein	hypothetical protein
hypothetical protein	hypothetical protein	hypothetical protein	hypothetical protein	hypothetical protein	hypothetical protein	hypothetical protein	hypothetical protein	hypothetical protein	hypothetical protein	hypothetical protein	hypothetical protein	hypothetical protein	hypothetical protein	hypothetical protein
hypothetical protein	hypothetical protein	hypothetical protein	hypothetical protein	hypothetical protein	hypothetical protein	hypothetical protein	hypothetical protein	hypothetical protein	hypothetical protein	hypothetical protein	hypothetical protein	hypothetical protein	hypothetical protein	hypothetical protein
hypothetical protein	hypothetical protein	hypothetical protein	hypothetical protein	hypothetical protein	hypothetical protein	hypothetical protein	hypothetical protein	hypothetical protein	hypothetical protein	hypothetical protein	hypothetical protein	hypothetical protein	hypothetical protein	hypothetical protein
hypothetical protein	hypothetical protein	hypothetical protein	hypothetical protein	hypothetical protein	hypothetical protein	hypothetical protein	hypothetical protein	hypothetical protein	hypothetical protein	hypothetical protein	hypothetical protein	hypothetical protein	hypothetical protein	hypothetical protein
hypothetical protein	hypothetical protein	hypothetical protein	hypothetical protein	hypothetical protein	hypothetical protein	hypothetical protein	hypothetical protein	hypothetical protein	hypothetical protein	hypothetical protein	hypothetical protein	hypothetical protein	hypothetical protein	hypothetical protein
hypothetical protein	hypothetical protein	hypothetical protein	hypothetical protein	hypothetical protein	hypothetical protein	hypothetical protein	hypothetical protein	hypothetical protein	hypothetical protein	hypothetical protein	hypothetical protein	hypothetical protein	hypothetical protein	hypothetical protein
hypothetical protein	hypothetical protein	hypothetical protein	hypothetical protein	hypothetical protein	hypothetical protein	hypothetical protein	hypothetical protein	hypothetical protein	hypothetical protein	hypothetical protein	hypothetical protein	hypothetical protein	hypothetical protein	hypothetical protein
hypothetical protein	hypothetical protein	hypothetical protein	hypothetical protein	hypothetical protein	hypothetical protein	hypothetical protein	hypothetical protein	hypothetical protein	hypothetical protein	hypothetical protein	hypothetical protein	hypothetical protein	hypothetical protein	hypothetical protein
hypothetical protein	hypothetical protein	hypothetical protein	hypothetical protein	hypothetical protein	hypothetical protein	hypothetical protein	hypothetical protein	hypothetical protein	hypothetical protein	hypothetical protein	hypothetical protein	hypothetical protein	hypothetical protein	hypothetical protein
hypothetical protein	hypothetical protein	hypothetical protein	hypothetical protein	hypothetical protein	hypothetical protein	hypothetical protein	hypothetical protein	hypothetical protein	hypothetical protein	hypothetical protein	hypothetical protein	hypothetical protein	hypothetical protein	hypothetical protein
hypothetical protein	hypothetical protein	hypothetical protein	hypothetical protein	hypothetical protein	hypothetical protein	hypothetical protein	hypothetical protein	hypothetical protein	hypothetical protein	hypothetical protein	hypothetical protein	hypothetical protein	hypothetical protein	hypothetical protein
hypothetical protein	hypothetical protein	hypothetical protein	hypothetical protein	hypothetical protein	hypothetical protein	hypothetical protein	hypothetical protein	hypothetical protein	hypothetical protein	hypothetical protein	hypothetical protein	hypothetical protein	hypothetical protein	hypothetical protein
hypothetical protein	hypothetical protein	hypothetical protein	hypothetical protein	hypothetical protein	hypothetical protein	hypothetical protein	hypothetical protein	hypothetical protein	hypothetical protein	hypothetical protein	hypothetical protein	hypothetical protein	hypothetical protein	hypothetical protein
hypothetical protein	hypothetical protein	hypothetical protein	hypothetical protein	hypothetical protein	hypothetical protein	hypothetical protein	hypothetical protein	hypothetical protein	hypothetical protein	hypothetical protein	hypothetical protein	hypothetical protein	hypothetical protein	hypothetical protein
hypothetical protein	hypothetical protein	hypothetical protein	hypothetical protein	hypothetical protein	hypothetical protein	hypothetical protein	hypothetical protein	hypothetical protein	hypothetical protein	hypothetical protein	hypothetical protein	hypothetical protein	hypothetical protein	hypothetical protein
hypothetical protein	hypothetical protein	hypothetical protein	hypothetical protein	hypothetical protein	hypothetical protein	hypothetical protein	hypothetical protein	hypothetical protein	hypothetical protein	hypothetical protein	hypothetical protein	hypothetical protein	hypothetical protein	hypothetical protein
hypothetical protein	hypothetical protein	hypothetical protein	hypothetical protein	hypothetical protein	hypothetical protein	hypothetical protein	hypothetical protein	hypothetical protein	hypothetical protein	hypothetical protein	hypothetical protein	hypothetical protein	hypothetical protein	hypothetical protein
hypothetical protein	hypothetical protein	hypothetical protein	hypothetical protein	hypothetical protein	hypothetical protein	hypothetical protein	hypothetical protein	hypothetical protein	hypothetical protein	hypothetical protein	hypothetical protein	hypothetical protein	hypothetical protein	hypothetical protein
hypothetical protein	hypothetical protein	hypothetical protein	hypothetical protein	hypothetical protein	hypothetical protein	hypothetical protein	hypothetical protein	hypothetical protein	hypothetical protein	hypothetical protein	hypothetical protein	hypothetical protein	hypothetical protein	hypothetical protein
hypothetical protein	hypothetical protein	hypothetical protein	hypothetical protein	hypothetical protein	hypothetical protein	hypothetical protein	hypothetical protein	hypothetical protein	hypothetical protein	hypothetical protein	hypothetical protein	hypothetical protein	hypothetical protein	hypothetical protein
hypothetical protein	hypothetical protein	hypothetical protein	hypothetical protein	hypothetical protein	hypothetical protein	hypothetical protein	hypothetical protein	hypothetical protein	hypothetical protein	hypothetical protein	hypothetical protein	hypothetical protein	hypothetical protein	hypothetical protein
hypothetical protein	hypothetical protein	hypothetical protein	hypothetical protein	hypothetical protein	hypothetical protein	hypothetical protein	hypothetical protein	hypothetical protein	hypothetical protein	hypothetical protein	hypothetical protein	hypothetical protein	hypothetical protein	hypothetical protein
hypothetical protein	hypothetical protein	hypothetical protein	hypothetical protein	hypothetical protein	hypothetical protein	hypothetical protein	hypothetical protein	hypothetical protein	hypothetical protein	hypothetical protein	hypothetical protein	hypothetical protein	hypothetical protein	hypothetical protein
hypothetical protein	hypothetical protein	hypothetical protein	hypothetical protein	hypothetical protein	hypothetical protein	hypothetical protein	hypothetical protein	hypothetical protein	hypothetical protein	hypothetical protein	hypothetical protein	hypothetical protein	hypothetical protein	hypothetical protein
hypothetical protein	hypothetical protein	hypothetical protein	hypothetical protein	hypothetical protein	hypothetical protein	hypothetical protein	hypothetical protein	hypothetical protein	hypothetical protein	hypothetical protein	hypothetical protein	hypothetical protein	hypothetical protein	hypothetical protein
hypothetical protein	hypothetical protein	hypothetical protein	hypothetical protein	hypothetical protein	hypothetical protein	hypothetical protein	hypothetical protein	hypothetical protein	hypothetical protein	hypothetical protein	hypothetical protein	hypothetical protein	hypothetical protein	hypothetical protein
hypothetical protein	hypothetical protein	hypothetical protein	hypothetical protein	hypothetical protein	hypothetical protein	hypothetical protein	hypothetical protein	hypothetical protein	hypothetical protein	hypothetical protein	hypothetical protein	hypothetical protein	hypothetical protein	hypothetical protein
hypothetical protein	hypothetical protein	hypothetical protein	hypothetical protein	hypothetical protein	hypothetical protein	hypothetical protein	hypothetical protein	hypothetical protein	hypothetical protein	hypothetical protein	hypothetical protein	hypothetical protein	hypothetical protein	hypothetical protein
hypothetical protein	hypothetical protein	hypothetical protein	hypothetical protein	hypothetical protein	hypothetical protein	hypothetical protein	hypothetical protein	hypothetical protein	hypothetical protein	hypothetical protein	hypothetical protein	hypothetical protein	hypothetical protein	hypothetical protein
hypothetical protein	hypothetical protein	hypothetical protein	hypothetical protein	hypothetical protein	hypothetical protein	hypothetical protein	hypothetical protein	hypothetical protein	hypothetical protein	hypothetical protein	hypothetical protein	hypothetical protein	hypothetical protein	hypothetical protein
hypothetical protein	hypothetical protein	hypothetical protein	hypothetical protein	hypothetical protein	hypothetical protein	hypothetical protein	hypothetical protein	hypothetical protein	hypothetical protein	hypothetical protein	hypothetical protein	hypothetical protein	hypothetical protein	hypothetical protein
hypothetical protein	hypothetical protein	hypothetical protein	hypothetical protein	hypothetical protein	hypothetical protein	hypothetical protein	hypothetical protein	hypothetical protein	hypothetical protein	hypothetical protein	hypothetical protein	hypothetical protein	hypothetical protein	hypothetical protein
hypothetical protein	hypothetical protein	hypothetical protein	hypothetical protein	hypothetical protein	hypothetical protein	hypothetical protein	hypothetical protein	hypothetical protein	hypothetical protein	hypothetical protein	hypothetical protein	hypothetical protein	hypothetical protein	hypothetical protein
hypothetical protein	hypothetical protein	hypothetical protein	hypothetical protein	hypothetical protein	hypothetical protein	hypothetical protein	hypothetical protein	hypothetical protein	hypothetical protein	hypothetical protein	hypothetical protein	hypothetical protein	hypothetical protein	hypothetical protein
hypothetical protein	hypothetical protein	hypothetical protein	hypothetical protein	hypothetical protein	hypothetical protein	hypothetical protein	hypothetical protein	hypothetical protein	hypothetical protein	hypothetical protein	hypothetical protein	hypothetical protein	hypothetical protein	hypothetical protein
hypothetical protein	hypothetical protein	hypothetical protein	hypothetical protein	hypothetical protein	hypothetical protein	hypothetical protein	hypothetical protein	hypothetical protein	hypothetical protein	hypothetical protein	hypothetical protein	hypothetical protein	hypothetical protein	hypothetical protein
hypothetical protein	hypothetical protein	hypothetical protein	hypothetical protein	hypothetical protein	hypothetical protein	hypothetical protein	hypothetical protein	hypothetical protein	hypothetical protein	hypothetical protein	hypothetical protein	hypothetical protein	hypothetical protein	hypothetical protein
hypothetical protein	hypothetical protein	hypothetical protein	hypothetical protein	hypothetical protein	hypothetical protein	hypothetical protein	hypothetical protein	hypothetical protein	hypothetical protein	hypothetical protein	hypothetical protein	hypothetical protein	hypothetical protein	hypothetical protein
hypothetical protein	hypothetical protein	hypothetical protein	hypothetical protein	hypothetical protein	hypothetical protein	hypothetical protein	hypothetical protein	hypothetical protein	hypothetical protein	hypothetical protein	hypothetical protein	hypothetical protein	hypothetical protein	hypothetical protein
hypothetical protein	hypothetical protein	hypothetical protein	hypothetical protein	hypothetical protein	hypothetical protein	hypothetical protein	hypothetical protein	hypothetical protein	hypothetical protein	hypothetical protein	hypothetical protein	hypothetical protein	hypothetical protein	hypothetical protein
hypothetical protein	hypothetical protein	hypothetical protein	hypothetical protein	hypothetical protein	hypothetical protein	hypothetical protein	hypothetical protein	hypothetical protein	hypothetical protein	hypothetical protein	hypothetical protein	hypothetical protein	hypothetical protein	hypothetical protein
hypothetical protein	hypothetical protein	hypothetical protein	hypothetical protein	hypothetical protein	hypothetical protein	hypothetical protein	hypothetical protein	hypothetical protein	hypothetical protein	hypothetical protein	hypothetical protein	hypothetical protein	hypothetical protein	hypothetical protein
hypothetical protein	hypothetical protein	hypothetical protein	hypothetical protein	hypothetical protein	hypothetical protein	hypothetical protein	hypothetical protein	hypothetical protein	hypothetical protein	hypothetical protein	hypothetical protein	hypothetical protein	hypothetical protein	hypothetical protein
hypothetical protein	hypothetical protein	hypothetical protein	hypothetical protein	hypothetical protein	hypothetical protein	hypothetical protein	hypothetical protein	hypothetical protein	hypothetical protein	hypothetical protein	hypothetical protein	hypothetical protein	hypothetical protein	hypothetical protein
hypothetical protein	hypothetical protein	hypothetical protein	hypothetical protein	hypothetical protein	hypothetical protein	hypothetical protein	hypothetical protein	hypothetical protein	hypothetical protein	hypothetical protein	hypothetical protein	hypothetical protein	hypothetical protein	hypothetical protein
hypothetical protein	hypothetical protein	hypothetical protein	hypothetical protein	hypothetical protein	hypothetical protein	hypothetical protein	hypothetical protein	hypothetical protein	hypothetical protein	hypothetical protein	hypothetical protein	hypothetical protein	hypothetical protein	hypothetical protein
hypothetical protein	hypothetical protein	hypothetical protein	hypothetical protein	hypothetical protein	hypothetical protein	hypothetical protein	hypothetical protein	hypothetical protein	hypothetical protein	hypothetical protein	hypothetical protein	hypothetical protein	hypothetical protein	hypothetical protein
hypothetical protein	hypothetical protein	hypothetical protein	hypothetical protein	hypothetical protein	hypothetical protein	hypothetical protein	hypothetical protein	hypothetical protein	hypothetical protein	hypothetical protein	hypothetical protein	hypothetical protein	hypothetical protein	hypothetical protein
hypothetical protein	hypothetical protein	hypothetical protein	hypothetical protein	hypothetical protein	hypothetical protein	hypothetical protein	hypothetical protein	hypothetical protein	hypothetical protein	hypothetical protein	hypothetical protein	hypothetical protein	hypothetical protein	hypothetical protein
hypothetical protein	hypothetical protein	hypothetical protein	hypothetical protein	hypothetical protein	hypothetical protein	hypothetical protein	hypothetical protein	hypothetical protein	hypothetical protein	hypothetical protein	hypothetical protein	hypothetical protein	hypothetical protein	hypothetical protein
hypothetical protein	hypothetical protein	hypothetical protein	hypothetical protein	hypothetical protein	hypothetical protein	hypothetical protein	hypothetical protein	hypothetical protein	hypothetical protein	hypothetical protein	hypothetical protein	hypothetical protein	hypothetical protein	hypothetical protein
hypothetical protein	hypothetical protein	hypothetical protein	hypothetical protein	hypothetical protein	hypothetical protein	hypothetical protein	hypothetical protein	hypothetical protein	hypothetical protein	hypothetical protein	hypothetical protein	hypothetical protein	hypothetical protein	hypothetical protein
hypothetical protein	hypothetical protein	hypothetical protein	hypothetical protein	hypothetical protein	hypothetical protein	hypothetical protein	hypothetical protein	hypothetical protein	hypothetical protein	hypothetical protein	hypothetical protein	hypothetical protein	hypothetical protein	hypothetical protein
hypothetical protein	hypothetical protein	hypothetical protein	hypothetical protein	hypothetical protein	hypothetical protein	hypothetical protein	hypothetical protein	hypothetical protein	hypothetical protein	hypothetical protein	hypothetical protein	hypothetical protein	hypothetical protein	hypothetical protein
hypothetical protein	hypothetical protein	hypothetical protein	hypothetical protein	hypothetical protein	hypothetical protein	hypothetical protein	hypothetical protein	hypothetical protein	hypothetical protein	hypothetical protein	hypothetical protein	hypothetical protein	hypothetical protein	hypothetical protein
hypothetical protein	hypothetical protein	hypothetical protein	hypothetical protein	hypothetical protein	hypothetical protein	hypothetical protein	hypothetical protein	hypothetical protein	hypothetical protein	hypothetical protein	hypothetical protein	hypothetical protein	hypothetical protein	hypothetical protein
hypothetical protein	hypothetical protein	hypothetical protein	hypothetical protein	hypothetical protein	hypothetical protein	hypothetical protein	hypothetical protein	hypothetical protein	hypothetical protein	hypothetical protein	hypothetical protein	hypothetical protein	hypothetical protein	hypothetical protein
hypothetical protein	hypothetical protein	hypothetical protein	hypothetical protein	hypothetical protein	hypothetical protein	hypothetical protein	hypothetical protein	hypothetical protein	hypothetical protein	hypothetical protein	hypothetical protein	hypothetical protein	hypothetical protein	hypothetical protein
hypothetical protein	hypothetical protein	hypothetical protein	hypothetical protein	hypothetical protein	hypothetical protein	hypothetical protein	hypothetical protein	hypothetical protein	hypothetical protein	hypothetical protein	hypothetical protein	hypothetical protein	hypothetical protein	hypothetical protein
hypothetical protein	hypothetical protein	hypothetical protein	hypothetical protein	hypothetical protein	hypothetical protein	hypothetical protein	hypothetical protein	hypothetical protein	hypothetical protein	hypothetical protein	hypothetical protein	hypothetical protein	hypothetical protein	hypothetical protein
hypothetical protein	hypothetical protein	hypothetical protein	hypothetical protein	hypothetical protein	hypothetical protein	hypothetical protein	hypothetical protein	hypothetical protein	hypothetical protein	hypothetical protein	hypothetical protein	hypothetical protein	hypothetical protein	hypothetical protein
hypothetical protein	hypothetical protein	hypothetical protein	hypothetical protein	hypothetical protein	hypothetical protein	hypothetical protein	hypothetical protein	hypothetical protein	hypothetical protein	hypothetical protein	hypothetical protein	hypothetical protein	hypothetical protein	hypothetical protein
hypothetical protein	hypothetical protein	hypothetical protein	hypothetical protein	hypothetical protein	hypothetical protein	hypothetical protein	hypothetical protein	hypothetical protein	hypothetical protein	hypothetical protein	hypothetical protein	hypothetical protein	hypothetical protein	hypothetical protein
hypothetical protein	hypothetical protein	hypothetical protein	hypothetical protein	hypothetical protein	hypothetical protein	hypothetical protein	hypothetical protein	hypothetical protein	hypothetical protein	hypothetical protein	hypothetical protein	hypothetical protein	hypothetical protein	hypothetical protein
hypothetical protein	hypothetical protein	hypothetical protein	hypothetical protein	hypothetical protein	hypothetical protein	hypothetical protein	hypothetical protein	hypothetical protein	hypothetical protein	hypothetical protein	hypothetical protein	hypothetical protein	hypothetical protein	hypothetical protein
hypothetical protein	hypothetical protein	hypothetical protein	hypothetical protein	hypothetical protein	hypothetical protein	hypothetical protein	hypothetical protein	hypothetical protein	hypothetical protein	hypothetical protein	hypothetical protein	hypothetical protein	hypothetical protein	hypothetical protein
hypothetical protein	hypothetical protein	hypothetical protein	hypothetical protein	hypothetical protein	hypothetical protein	hypothetical protein	hypothetical protein	hypothetical protein	hypothetical protein	hypothetical protein	hypothetical protein	hypothetical protein	hypothetical protein	hypothetical protein
hypothetical protein	hypothetical protein	hypothetical protein	hypothetical protein	hypothetical protein	hypothetical protein	hypothetical protein	hypothetical protein	hypothetical protein	hypothetical protein	hypothetical protein	hypothetical protein	hypothetical protein	hypothetical protein	hypothetical protein
hypothetical protein	hypothetical protein	hypothetical protein	hypothetical protein	hypothetical protein	hypothetical protein	hypothetical protein	hypothetical protein	hypothetical protein	hypothetical protein	hypothetical protein	hypothetical protein	hypothetical protein	hypothetical protein	hypothetical protein
hypothetical protein	hypothetical protein	hypothetical protein	hypothetical protein	hypothetical protein	hypothetical protein	hypothetical protein	hypothetical protein	hypothetical protein	hypothetical protein	hypothetical protein	hypothetical protein	hypothetical protein	hypothetical protein	hypothetical protein
hypothetical protein	hypothetical protein	hypothetical protein	hypothetical protein	hypothetical protein	hypothetical protein	hypothetical protein	hypothetical protein	hypothetical protein	hypothetical protein	hypothetical protein	hypothetical protein	hypothetical protein	hypothetical protein	hypothetical protein
hypothetical protein	hypothetical protein	hypothetical protein	hypothetical protein	hypothetical protein	hypothetical protein	hypothetical protein	hypothetical protein	hypothetical protein	hypothetical protein	hypothetical protein	hypothetical protein	hypothetical protein	hypothetical protein	hypothetical protein
hypothetical protein	hypothetical protein	hypothetical protein	hypothetical protein	hypothetical protein	hypothetical protein	hypothetical protein	hypothetical protein	hypothetical protein	hypothetical protein	hypothetical protein	hypothetical protein	hypothetical protein	hypothetical protein	hypothetical protein
hypothetical protein	hypothetical protein	hypothetical protein	hypothetical protein	hypothetical protein	hypothetical protein	hypothetical protein	hypothetical protein	hypothetical protein	hypothetical protein	hypothetical protein	hypothetical protein	hypothetical protein	hypothetical protein	hypothetical protein
hypothetical protein	hypothetical protein	hypothetical protein	hypothetical protein	hypothetical protein	hypothetical protein	hypothetical protein	hypothetical protein	hypothetical protein	hypothetical protein	hypothetical protein	hypothetical protein	hypothetical protein	hypothetical protein	hypothetical protein
hypothetical protein	hypothetical protein	hypothetical protein	hypothetical protein	hypothetical protein	hypothetical protein	hypothetical protein	hypothetical protein	hypothetical protein	hypothetical protein	hypothetical protein	hypothetical protein	hypothetical protein	hypothetical protein	hypothetical protein
hypothetical protein	hypothetical protein	hypothetical protein	hypothetical protein	hypothetical protein	hypothetical protein	hypothetical protein	hypothetical protein	hypothetical protein	hypothetical protein	hypothetical protein	hypothetical protein	hypothetical protein	hypothetical protein	hypothetical protein
hypothetical protein	hypothetical protein	hypothetical protein	hypothetical protein	hypothetical protein	hypothetical protein	hypothetical protein	hypothetical protein	hypothetical protein	hypothetical protein	hypothetical protein	hypothetical protein	hypothetical protein	hypothetical protein	hypothetical protein
hypothetical protein	hypothetical protein	hypothetical protein	hypothetical protein	hypothetical protein	hypothetical protein	hypothetical protein	hypothetical protein	hypothetical protein	hypothetical protein	hypothetical protein	hypothetical protein	hypothetical protein	hypothetical protein	hypothetical protein
hypothetical protein	hypothetical protein	hypothetical protein	hypothetical protein	hypothetical protein	hypothetical protein	hypothetical protein	hypothetical protein	hypothetical protein	hypothetical protein	hypothetical protein	hypothetical protein	hypothetical protein	hypothetical protein	hypothetical protein
hypothetical protein	hypothetical protein	hypothetical protein	hypothetical protein	hypothetical protein	hypothetical protein	hypothetical protein	hypothetical protein	hypothetical protein	hypothetical protein	hypothetical protein	hypothetical protein	hypothetical protein	hypothetical protein	hypothetical protein
hypothetical protein	hypothetical protein	hypothetical protein	hypothetical protein	hypothetical protein	hypothetical protein	hypothetical protein	hypothetical protein	hypothetical protein	hypothetical protein	hypothetical protein	hypothetical protein	hypothetical protein	hypothetical protein	hypothetical protein
hypothetical protein	hypothetical protein	hypothetical protein	hypothetical protein	hypothetical protein	hypothetical protein	hypothetical protein	hypothetical protein	hypothetical protein	hypothetical protein	hypothetical protein	hypothetical protein	hypothetical protein	hypothetical protein	hypothetical protein
hypothetical protein	hypothetical protein	hypothetical protein	hypothetical protein	hypothetical protein	hypothetical protein	hypothetical protein	hypothetical protein	hypothetical protein	hypothetical protein	hypothetical protein	hypothetical protein	hypothetical protein	hypothetical protein	hypothetical protein
hypothetical protein	hypothetical protein	hypothetical protein	hypothetical protein	hypothetical protein	hypothetical protein	hypothetical protein	hypothetical protein	hypothetical protein	hypothetical protein	hypothetical protein	hypothetical protein	hypothetical protein	hypothetical protein	hypothetical protein
hypothetical protein	hypothetical protein	hypothetical protein	hypothetical protein	hypothetical protein	hypothetical protein	hypothetical protein	hypothetical protein	hypothetical protein	hypothetical protein	hypothetical protein	hypothetical protein	hypothetical protein	hypothetical protein	hypothetical protein
hypothetical protein	hypothetical protein	hypothetical protein	hypothetical protein	hypothetical protein	hypothetical protein	hypothetical protein	hypothetical protein	hypothetical protein	hypothetical protein	hypothetical protein	hypothetical protein	hypothetical protein	hypothetical protein	hypothetical protein
hypothetical protein	hypothetical protein	hypothetical protein	hypothetical protein	hypothetical protein	hypothetical protein	hypothetical protein	hypothetical protein	hypothetical protein	hypothetical protein	hypothetical protein	hypothetical protein	hypothetical protein	hypothetical protein	hypothetical protein
hypothetical protein	hypothetical protein	hypothetical protein	hypothetical protein	hypothetical protein	hypothetical protein	hypothetical protein	hypothetical protein	hypothetical protein	hypothetical protein	hypothetical protein	hypothetical protein	hypothetical protein	hypothetical protein	hypothetical protein
hypothetical protein	hypothetical protein	hypothetical protein	hypothetical protein	hypothetical protein	hypothetical protein	hypothetical protein	hypothetical protein	hypothetical protein	hypothetical protein	hypothetical protein	hypothetical protein	hypothetical protein	hypothetical protein	hypothetical protein
hypothetical protein	hypothetical protein	hypothetical protein	hypothetical protein	hypothetical protein	hypothetical protein	hypothetical protein	hypothetical protein	hypothetical protein	hypothetical protein	hypothetical protein	hypothetical protein	hypothetical protein	hypothetical protein	hypothetical protein
hypothetical protein	hypothetical protein	hypothetical protein	hypothetical protein	hypothetical protein	hypothetical protein	hypothetical protein	hypothetical protein	hypothetical protein	hypothetical protein	hypothetical protein	hypothetical protein	hypothetical protein	hypothetical protein	hypothetical protein
hypothetical protein	hypothetical protein	hypothetical protein	hypothetical protein	hypothetical protein	hypothetical protein	hypothetical protein	hypothetical protein	hypothetical protein	hypothetical protein	hypothetical protein	hypothetical protein	hypothetical protein	hypothetical protein	hypothetical protein
hypothetical protein	hypothetical protein	hypothetical protein	hypothetical protein	hypothetical protein	hypothetical protein	hypothetical protein	hypothetical protein	hypothetical protein	hypothetical protein	hypothetical protein	hypothetical protein	hypothetical protein	hypothetical protein	hypothetical protein
hypothetical protein	hypothetical protein	hypothetical protein	hypothetical protein	hypothetical protein	hypothetical protein	hypothetical protein	hypothetical protein	hypothetical protein	hypothetical protein	hypothetical protein	hypothetical protein	hypothetical protein	hypothetical protein	hypothetical protein
hypothetical protein	hypothetical protein	hypothetical protein	hypothetical protein	hypothetical protein	hypothetical protein	hypothetical protein	hypothetical protein	hypothetical protein	hypothetical protein	hypothetical protein	hypothetical protein	hypothetical protein	hypothetical protein	hypothetical protein
hypothetical protein	hypothetical protein	hypothetical protein	hypothetical protein	hypothetical protein	hypothetical protein	hypothetical protein	hypothetical protein	hypothetical protein	hypothetical protein	hypothetical protein	hypothetical protein	hypothetical protein	hypothetical protein	hypothetical protein
hypothetical protein	hypothetical protein	hypothetical protein	hypothetical protein	hypothetical protein	hypothetical protein	hypothetical protein	hypothetical protein	hypothetical protein	hypothetical protein	hypothetical protein	hypothetical protein	hypothetical protein	hypothetical protein	hypothetical protein
hypothetical protein	hypothetical protein	hypothetical protein	hypothetical protein	hypothetical protein	hypothetical protein	hypothetical protein	hypothetical protein	hypothetical protein	hypothetical protein	hypothetical protein	hypothetical protein	hypothetical protein	hypothetical protein	hypothetical protein
hypothetical protein	hypothetical protein	hypothetical protein	hypothetical protein	hypothetical protein	hypothetical protein	hypothetical protein	hypothetical protein	hypothetical protein	hypothetical protein	hypothetical protein	hypothetical protein	hypothetical protein	hypothetical protein	hypothetical protein
hypothetical protein	hypothetical protein	hypothetical protein	hypothetical protein	hypothetical protein	hypothetical protein	hypothetical protein	hypothetical protein	hypothetical protein	hypothetical protein	hypothetical protein	hypothetical protein	hypothetical protein	hypothetical protein	hypothetical protein
hypothetical protein	hypothetical protein	hypothetical protein	hypothetical protein	hypothetical protein	hypothetical protein	hypothetical protein	hypothetical protein	hypothetical protein	hypothetical protein	hypothetical protein	hypothetical protein	hypothetical protein	hypothetical protein	hypothetical protein
hypothetical protein	hypothetical protein	hypothetical protein	hypothetical protein	hypothetical protein	hypothetical protein	hypothetical protein	hypothetical protein	hypothetical protein	hypothetical protein	hypothetical protein	hypothetical protein	hypothetical protein	hypothetical protein	hypothetical protein
hypothetical protein	hypothetical protein	hypothetical protein	hypothetical protein	hypothetical protein	hypothetical protein	hypothetical protein	hypothetical protein	hypothetical protein	hypothetical protein	hypothetical protein	hypothetical protein	hypothetical protein	hypothetical protein	hypothetical protein
hypothetical protein	hypothetical protein	hypothetical protein	hypothetical protein	hypothetical protein	hypothetical protein	hypothetical protein	hypothetical protein	hypothetical protein	hypothetical protein	hypothetical protein	hypothetical protein	hypothetical protein	hypothetical protein	hypothetical protein
hypothetical protein	hypothetical protein	hypothetical protein	hypothetical protein	hypothetical protein	hypothetical protein	hypothetical protein	hypothetical protein	hypothetical protein	hypothetical protein	hypothetical protein	hypothetical protein	hypothetical protein	hypothetical protein	hypothetical protein
hypothetical protein	hypothetical protein	hypothetical protein	hypothetical protein	hypothetical protein	hypothetical protein	hypothetical protein	hypothetical protein	hypothetical protein	hypothetical protein	hypothetical protein	hypothetical protein	hypothetical protein	hypothetical protein	hypothetical protein
hypothetical protein	hypothetical protein	hypothetical protein	hypothetical protein	hypothetical protein	hypothetical protein	hypothetical protein	hypothetical protein	hypothetical protein	hypothetical protein	hypothetical protein	hypothetical protein	hypothetical protein	hypothetical protein	hypothetical protein
hypothetical protein	hypothetical protein	hypothetical protein	hypothetical protein	hypothetical protein	hypothetical protein	hypothetical protein	hypothetical protein	hypothetical protein	hypothetical protein	hypothetical protein	hypothetical protein	hypothetical protein	hypothetical protein	hypothetical protein
hypothetical protein	hypothetical protein	hypothetical protein	hypothetical protein	hypothetical protein	hypothetical protein	hypothetical protein	hypothetical protein	hypothetical protein	hypothetical protein	hypothetical protein	hypothetical protein	hypothetical protein	hypothetical protein	hypothetical protein
hypothetical protein	hypothetical protein	hypothetical protein	hypothetical protein	hypothetical protein	hypothetical protein	hypothetical protein	hypothetical protein	hypothetical protein	hypothetical protein	hypothetical protein	hypothetical protein	hypothetical protein	hypothetical protein	hypothetical protein
hypothetical protein	hypothetical protein	hypothetical protein	hypothetical protein	hypothetical protein	hypothetical protein	hypothetical protein	hypothetical protein	hypothetical protein	hypothetical protein	hypothetical protein	hypothetical protein	hypothetical protein	hypothetical protein	hypothetical protein
hypothetical protein	hypothetical protein	hypothetical protein	hypothetical protein	hypothetical protein	hypothetical protein	hypothetical protein	hypothetical protein	hypothetical protein	hypothetical protein	hypothetical protein	hypothetical protein	hypothetical protein	hypothetical protein	hypothetical protein
hypothetical protein	hypothetical protein	hypothetical protein	hypothetical protein	hypothetical protein	hypothetical protein	hypothetical protein	hypothetical protein	hypothetical protein	hypothetical protein	hypothetical protein	hypothetical protein	hypothetical protein	hypothetical protein	hypothetical protein
hypothetical protein	hypothetical protein	hypothetical protein	hypothetical protein	hypothetical protein	hypothetical protein	hypothetical protein	hypothetical protein	hypothetical protein	hypothetical protein	hypothetical protein	hypothetical protein	hypothetical protein	hypothetical protein	hypothetical protein
hypothetical protein	hypothetical protein	hypothetical protein	hypothetical protein	hypothetical protein	hypothetical protein	hypothetical protein	hypothetical protein	hypothetical protein	hypothetical protein	hypothetical protein	hypothetical protein	hypothetical protein	hypothetical protein	hypothetical protein
hypothetical protein	hypothetical protein	hypothetical protein	hypothetical protein	hypothetical protein	hypothetical protein	hypothetical protein	hypothetical protein	hypothetical protein	hypothetical protein	hypothetical protein	hypothetical protein	hypothetical protein	hypothetical protein	hypothetical protein
hypothetical protein	hypothetical protein	hypothetical protein	hypothetical protein	hypothetical protein	hypothetical protein	hypothetical protein	hypothetical protein	hypothetical protein	hypothetical protein	hypothetical protein	hypothetical protein	hypothetical protein	hypothetical protein	hypothetical protein
hypothetical protein	hypothetical protein	hypothetical protein	hypothetical protein	hypothetical protein	hypothetical protein	hypothetical protein	hypothetical protein	hypothetical protein	hypothetical protein	hypothetical protein	hypothetical protein	hypothetical protein	hypothetical protein	hypothetical protein
hypothetical protein	hypothetical protein	hypothetical protein	hypothetical protein	hypothetical protein	hypothetical protein	hypothetical protein	hypothetical protein	hypothetical protein	hypothetical protein	hypothetical protein	hypothetical protein	hypothetical protein	hypothetical protein	hypothetical protein
hypothetical protein	hypothetical protein	hypothetical protein	hypothetical protein	hypothetical protein	hypothetical protein	hypothetical protein	hypothetical protein	hypothetical protein	hypothetical protein	hypothetical protein	hypothetical protein	hypothetical protein	hypothetical protein	hypothetical protein
hypothetical protein	hypothetical protein	hypothetical protein	hypothetical protein	hypothetical protein	hypothetical protein	hypothetical protein	hypothetical protein	hypothetical protein	hypothetical protein	hypothetical protein	hypothetical protein	hypothetical protein	hypothetical protein	hypothetical protein
hypothetical protein	hypothetical protein	hypothetical protein	hypothetical protein	hypothetical protein	hypothetical protein	hypothetical protein	hypothetical protein	hypothetical protein	hypothetical protein	hypothetical protein	hypothetical protein	hypothetical protein	hypothetical protein	hypothetical protein
hypothetical protein	hypothetical protein	hypothetical protein	hypothetical protein	hypothetical protein	hypothetical protein	hypothetical protein	hypothetical protein	hypothetical protein	hypothetical protein	hypothetical protein	hypothetical protein	hypothetical protein	hypothetical protein	hypothetical protein
hypothetical protein	hypothetical protein	hypothetical protein	hypothetical protein	hypothetical protein	hypothetical protein	hypothetical protein	hypothetical protein	hypothetical protein	hypothetical protein	hypothetical protein	hypothetical protein	hypothetical protein	hypothetical protein	hypothetical protein
hypothetical protein	hypothetical protein	hypothetical protein	hypothetical protein	hypothetical protein	hypothetical protein	hypothetical protein	hypothetical protein	hypothetical protein	hypothetical protein	hypothetical protein	hypothetical protein	hypothetical protein	hypothetical protein	hypothetical protein
hypothetical protein	hypothetical protein	hypothetical protein	hypothetical protein	hypothetical protein	hypothetical protein	hypothetical protein	hypothetical protein	hypothetical protein	hypothetical protein	hypothetical protein	hypothetical protein	hypothetical protein	hypothetical protein	hypothetical protein
hypothetical protein	hypothetical protein	hypothetical protein	hypothetical protein	hypothetical protein	hypothetical protein	hypothetical protein	hypothetical protein	hypothetical protein	hypothetical protein	hypothetical protein	hypothetical protein	hypothetical protein	hypothetical protein	hypothetical protein
hypothetical protein	hypothetical protein	hypothetical protein	hypothetical protein	hypothetical protein	hypothetical protein	hypothetical protein	hypothetical protein	hypothetical protein	hypothetical protein	hypothetical protein	hypothetical protein	hypothetical protein	hypothetical protein	hypothetical protein
hypothetical protein	hypothetical protein	hypothetical protein	hypothetical protein	hypothetical protein	hypothetical protein	hypothetical protein	hypothetical protein	hypothetical protein	hypothetical protein	hypothetical protein	hypothetical protein	hypothetical protein	hypothetical protein	hypothetical protein
hypothetical protein	hypothetical protein	hypothetical protein	hypothetical protein	hypothetical protein	hypothetical protein	hypothetical protein	hypothetical protein	hypothetical protein	hypothetical protein	hypothetical protein	hypothetical protein	hypothetical protein	hypothetical protein	hypothetical protein
hypothetical protein	hypothetical protein	hypothetical protein	hypothetical protein	hypothetical protein	hypothetical protein	hypothetical protein	hypothetical protein	hypothetical protein	hypothetical protein	hypothetical protein	hypothetical protein	hypothetical protein	hypothetical protein	hypothetical protein
hypothetical protein	hypothetical protein	hypothetical protein	hypothetical protein	hypothetical protein	hypothetical protein	hypothetical protein	hypothetical protein	hypothetical protein	hypothetical protein	hypothetical protein	hypothetical protein	hypothetical protein	hypothetical protein	hypothetical protein
hypothetical protein	hypothetical protein	hypothetical protein	hypothetical protein	hypothetical protein	hypothetical protein	hypothetical protein	hypothetical protein	hypothetical protein	hypothetical protein	hypothetical protein	hypothetical protein	hypothetical protein	hypothetical protein	hypothetical protein
hypothetical protein	hypothetical protein	hypothetical protein	hypothetical protein	hypothetical protein	hypothetical protein	hypothetical protein	hypothetical protein	hypothetical protein	hypothetical protein	hypothetical protein	hypothetical protein	hypothetical protein	hypothetical protein	hypothetical protein
hypothetical protein	hypothetical protein	hypothetical protein	hypothetical protein	hypothetical protein	hypothetical protein	hypothetical protein	hypothetical protein	hypothetical protein	hypothetical protein	hypothetical protein	hypothetical protein	hypothetical protein	hypothetical protein	hypothetical protein
hypothetical protein	hypothetical protein	hypothetical protein	hypothetical protein	hypothetical protein	hypothetical protein	hypothetical protein	hypothetical protein	hypothetical protein	hypothetical protein	hypothetical protein	hypothetical protein	hypothetical protein	hypothetical protein	hypothetical protein
hypothetical protein	hypothetical protein	hypothetical protein	hypothetical protein	hypothetical protein	hypothetical protein	hypothetical protein	hypothetical protein	hypothetical protein	hypothetical protein	hypothetical protein	hypothetical protein	hypothetical protein	hypothetical protein	hypothetical protein
hypothetical protein	hypothetical protein	hypothetical protein	hypothetical protein	hypothetical protein	hypothetical protein	hypothetical protein	hypothetical protein	hypothetical protein	hypothetical protein	hypothetical protein	hypothetical protein	hypothetical protein	hypothetical protein	hypothetical protein
hypothetical protein	hypothetical protein	hypothetical protein	hypothetical protein	hypothetical protein	hypothetical protein	hypothetical protein	hypothetical protein	hypothetical protein	hypothetical protein	hypothetical protein	hypothetical protein	hypothetical protein	hypothetical protein	hypothetical protein
hypothetical protein	hypothetical protein	hypothetical protein	hypothetical protein	hypothetical protein	hypothetical protein	hypothetical protein	hypothetical protein	hypothetical protein	hypothetical protein	hypothetical protein	hypothetical protein	hypothetical protein	hypothetical protein	hypothetical protein
hypothetical protein	hypothetical protein	hypothetical protein	hypothetical protein	hypothetical protein	hypothetical protein	hypothetical protein	hypothetical protein	hypothetical protein	hypothetical protein	hypothetical protein	hypothetical protein	hypothetical protein	hypothetical protein	hypothetical protein
hypothetical protein	hypothetical protein	hypothetical protein	hypothetical protein	hypothetical protein	hypothetical protein	hypothetical protein	hypothetical protein	hypothetical protein	hypothetical protein	hypothetical protein	hypothetical protein	hypothetical protein	hypothetical protein	hypothetical protein
hypothetical protein	hypothetical protein	hypothetical protein	hypothetical protein	hypothetical protein	hypothetical protein	hypothetical protein	hypothetical protein	hypothetical protein	hypothetical protein	hypothetical protein	hypothetical protein	hypothetical protein	hypothetical protein	hypothetical protein
hypothetical protein	hypothetical protein	hypothetical protein	hypothetical protein	hypothetical protein	hypothetical protein	hypothetical protein	hypothetical protein	hypothetical protein	hypothetical protein	hypothetical protein	hypothetical protein	hypothetical protein	hypothetical protein	hypothetical protein
hypothetical protein	hypothetical protein	hypothetical protein	hypothetical protein	hypothetical protein	hypothetical protein	hypothetical protein	hypothetical protein	hypothetical protein	hypothetical protein	hypothetical protein	hypothetical protein	hypothetical protein	hypothetical protein	hypothetical protein
hypothetical protein	hypothetical protein	hypothetical protein	hypothetical protein	hypothetical protein	hypothetical protein	hypothetical protein	hypothetical protein	hypothetical protein	hypothetical protein	hypothetical protein	hypothetical protein	hypothetical protein	hypothetical protein	hypothetical protein
hypothetical protein	hypothetical protein	hypothetical protein	hypothetical protein	hypothetical protein	hypothetical protein	hypothetical protein	hypothetical protein	hypothetical protein	hypothetical protein	hypothetical protein	hypothetical protein	hypothetical protein	hypothetical protein	hypothetical protein
hypothetical protein	hypothetical protein	hypothetical protein	hypothetical protein	hypothetical protein	hypothetical protein	hypothetical protein	hypothetical protein	hypothetical protein	hypothetical protein	hypothetical protein	hypothetical protein	hypothetical protein	hypothetical protein	hypothetical protein
hypothetical protein	hypothetical protein	hypothetical protein	hypothetical protein	hypothetical protein	hypothetical protein	hypothetical protein	hypothetical protein	hypothetical protein	hypothetical protein	hypothetical protein	hypothetical protein	hypothetical protein	hypothetical protein	hypothetical protein
hypothetical protein	hypothetical protein	hypothetical protein	hypothetical protein	hypothetical protein	hypothetical protein	hypothetical protein	hypothetical protein	hypothetical protein	hypothetical protein	hypothetical protein	hypothetical protein	hypothetical protein	hypothetical protein	hypothetical protein
hypothetical protein	hypothetical protein	hypothetical protein	hypothetical protein	hypothetical protein	hypothetical protein	hypothetical protein	hypothetical protein	hypothetical protein	hypothetical protein	hypothetical protein	hypothetical protein	hypothetical protein	hypothetical protein	hypothetical protein
hypothetical protein	hypothetical protein	hypothetical protein	hypothetical protein	hypothetical protein	hypothetical protein	hypothetical protein	hypothetical protein	hypothetical protein	hypothetical protein	hypothetical protein	hypothetical protein	hypothetical protein	hypothetical protein	hypothetical protein
hypothetical protein	hypothetical protein	hypothetical protein	hypothetical protein	hypothetical protein	hypothetical protein	hypothetical protein	hypothetical protein	hypothetical protein	hypothetical protein	hypothetical protein	hypothetical protein	hypothetical protein	hypothetical protein	hypothetical protein
hypothetical protein	hypothetical protein	hypothetical protein	hypothetical protein	hypothetical protein	hypothetical protein	hypothetical protein	hypothetical protein	hypothetical protein	hypothetical protein	hypothetical protein	hypothetical protein	hypothetical protein	hypothetical protein	hypothetical protein
hypothetical protein	hypothetical protein	hypothetical protein	hypothetical protein	hypothetical protein	hypothetical protein	hypothetical protein	hypothetical protein	hypothetical protein	hypothetical protein	hypothetical protein	hypothetical protein	hypothetical protein	hypothetical protein	hypothetical protein
hypothetical protein	hypothetical protein	hypothetical protein	hypothetical protein	hypothetical protein	hypothetical protein	hypothetical protein	hypothetical protein	hypothetical protein	hypothetical protein	hypothetical protein	hypothetical protein	hypothetical protein	hypothetical protein	hypothetical protein
hypothetical protein	hypothetical protein	hypothetical protein	hypothetical protein	hypothetical protein	hypothetical protein	hypothetical protein	hypothetical protein	hypothetical protein	hypothetical protein	hypothetical protein	hypothetical protein	hypothetical protein	hypothetical protein	hypothetical protein
hypothetical protein	hypothetical protein	hypothetical protein	hypothetical protein	hypothetical protein	hypothetical protein	hypothetical protein	hypothetical protein	hypothetical protein	hypothetical protein	hypothetical protein	hypothetical protein	hypothetical protein	hypothetical protein	hypothetical protein
hypothetical protein	hypothetical protein	hypothetical protein	hypothetical protein	hypothetical protein	hypothetical protein	hypothetical protein	hypothetical protein	hypothetical protein	hypothetical protein	hypothetical protein	hypothetical protein	hypothetical protein	hypothetical protein	hypothetical protein
hypothetical protein	hypothetical protein	hypothetical protein	hypothetical protein	hypothetical protein	hypothetical protein	hypothetical protein	hypothetical protein	hypothetical protein	hypothetical protein	hypothetical protein	hypothetical protein	hypothetical protein	hypothetical protein	hypothetical protein
hypothetical protein	hypothetical protein	hypothetical protein	hypothetical protein	hypothetical protein	hypothetical protein	hypothetical protein	hypothetical protein	hypothetical protein	hypothetical protein	hypothetical protein	hypothetical protein	hypothetical protein	hypothetical protein	hypothetical protein
hypothetical protein	hypothetical protein	hypothetical protein	hypothetical protein	hypothetical protein	hypothetical protein	hypothetical protein	hypothetical protein	hypothetical protein	hypothetical protein	hypothetical protein	hypothetical protein	hypothetical protein	hypothetical protein	hypothetical protein
hypothetical protein	hypothetical protein	hypothetical protein	hypothetical protein	hypothetical protein	hypothetical protein	hypothetical protein	hypothetical protein	hypothetical protein	hypothetical protein	hypothetical protein	hypothetical protein	hypothetical protein	hypothetical protein	hypothetical protein
hypothetical protein	hypothetical protein	hypothetical protein	hypothetical protein	hypothetical protein	hypothetical protein	hypothetical protein	hypothetical protein	hypothetical protein	hypothetical protein	hypothetical protein	hypothetical protein	hypothetical protein	hypothetical protein	hypothetical protein
hypothetical protein	hypothetical protein	hypothetical protein	hypothetical protein	hypothetical protein	hypothetical protein	hypothetical protein	hypothetical protein	hypothetical protein	hypothetical protein	hypothetical protein	hypothetical protein	hypothetical protein	hypothetical protein	hypothetical protein
hypothetical protein	hypothetical protein	hypothetical protein	hypothetical protein	hypothetical protein	hypothetical protein	hypothetical protein	hypothetical protein	hypothetical protein	hypothetical protein	hypothetical protein	hypothetical protein	hypothetical protein	hypothetical protein	hypothetical protein
hypothetical protein	hypothetical protein	hypothetical protein	hypothetical protein	hypothetical protein	hypothetical protein	hypothetical protein	hypothetical protein	hypothetical protein	hypothetical protein	hypothetical protein	hypothetical protein	hypothetical protein	hypothetical protein	hypothetical protein
hypothetical protein	hypothetical protein	hypothetical protein	hypothetical protein	hypothetical protein	hypothetical protein	hypothetical protein	hypothetical protein	hypothetical protein	hypothetical protein	hypothetical protein	hypothetical protein	hypothetical protein	hypothetical protein	hypothetical protein
hypothetical protein	hypothetical protein	hypothetical protein	hypothetical protein	hypothetical protein	hypothetical protein	hypothetical protein	hypothetical protein	hypothetical protein	hypothetical protein	hypothetical protein	hypothetical protein	hypothetical protein	hypothetical protein	hypothetical protein
hypothetical protein	hypothetical protein	hypothetical protein	hypothetical protein	hypothetical protein	hypothetical protein	hypothetical protein	hypothetical protein	hypothetical protein	hypothetical protein	hypothetical protein	hypothetical protein	hypothetical protein	hypothetical protein	hypothetical protein
hypothetical protein	hypothetical protein	hypothetical protein	hypothetical protein	hypothetical protein	hypothetical protein	hypothetical protein	hypothetical protein	hypothetical protein	hypothetical protein	hypothetical protein	hypothetical protein	hypothetical protein	hypothetical protein	hypothetical protein
hypothetical protein	hypothetical protein	hypothetical protein	hypothetical protein	hypothetical protein	hypothetical protein	hypothetical protein	hypothetical protein	hypothetical protein	hypothetical protein	hypothetical protein	hypothetical protein	hypothetical protein	hypothetical protein	hypothetical protein
hypothetical protein	hypothetical protein	hypothetical protein	hypothetical protein	hypothetical protein	hypothetical protein	hypothetical protein	hypothetical protein	hypothetical protein	hypothetical protein	hypothetical protein	hypothetical protein	hypothetical protein	hypothetical protein	hypothetical protein
hypothetical protein	hypothetical protein	hypothetical protein	hypothetical protein	hypothetical protein	hypothetical protein	hypothetical protein	hypothetical protein	hypothetical protein	hypothetical protein	hypothetical protein	hypothetical protein	hypothetical protein	hypothetical protein	hypothetical protein
hypothetical protein	hypothetical protein	hypothetical protein	hypothetical protein	hypothetical protein	hypothetical protein	hypothetical protein	hypothetical protein	hypothetical protein	hypothetical protein	hypothetical protein	hypothetical protein	hypothetical protein	hypothetical protein	hypothetical protein
hypothetical protein	hypothetical protein	hypothetical protein	hypothetical protein	hypothetical protein	hypothetical protein	hypothetical protein	hypothetical protein	hypothetical protein	hypothetical protein	hypothetical protein	hypothetical protein	hypothetical protein	hypothetical protein	hypothetical protein
hypothetical protein	hypothetical protein	hypothetical protein	hypothetical protein	hypothetical protein	hypothetical protein	hypothetical protein	hypothetical protein	hypothetical protein	hypothetical protein	hypothetical protein	hypothetical protein	hypothetical protein	hypothetical protein	hypothetical protein
hypothetical protein	hypothetical protein	hypothetical protein	hypothetical protein	hypothetical protein	hypothetical protein	hypothetical protein	hypothetical protein	hypothetical protein	hypothetical protein	hypothetical protein	hypothetical protein	hypothetical protein	hypothetical protein	hypothetical protein
hypothetical protein	hypothetical protein	hypothetical protein	hypothetical protein	hypothetical protein	hypothetical protein	hypothetical protein	hypothetical protein	hypothetical protein	hypothetical protein	hypothetical protein	hypothetical protein	hypothetical protein	hypothetical protein	hypothetical protein
hypothetical protein	hypothetical protein	hypothetical protein	hypothetical protein	hypothetical protein	hypothetical protein	hypothetical protein	hypothetical protein	hypothetical protein	hypothetical protein	hypothetical protein	hypothetical protein	hypothetical protein	hypothetical protein	hypothetical protein
hypothetical protein	hypothetical protein	hypothetical protein	hypothetical protein	hypothetical protein	hypothetical protein	hypothetical protein	hypothetical protein	hypothetical protein	hypothetical protein	hypothetical protein	hypothetical protein	hypothetical protein	hypothetical protein	hypothetical protein
hypothetical protein	hypothetical protein	hypothetical protein	hypothetical protein	hypothetical protein	hypothetical protein	hypothetical protein	hypothetical protein	hypothetical protein	hypothetical protein	hypothetical protein	hypothetical protein	hypothetical protein	hypothetical protein	hypothetical protein
hypothetical protein	hypothetical protein	hypothetical protein	hypothetical protein	hypothetical protein	hypothetical protein	hypothetical protein	hypothetical protein	hypothetical protein	hypothetical protein	hypothetical protein	hypothetical protein	hypothetical protein	hypothetical protein	hypothetical protein
hypothetical protein	hypothetical protein	hypothetical protein	hypothetical protein	hypothetical protein	hypothetical protein	hypothetical protein	hypothetical protein	hypothetical protein	hypothetical protein	hypothetical protein	hypothetical protein	hypothetical protein	hypothetical protein	hypothetical protein
hypothetical protein	hypothetical protein	hypothetical protein	hypothetical protein	hypothetical protein	hypothetical protein	hypothetical protein	hypothetical protein	hypothetical protein	hypothetical protein	hypothetical protein	hypothetical protein	hypothetical protein	hypothetical protein	hypothetical protein
hypothetical protein	hypothetical protein	hypothetical protein	hypothetical protein	hypothetical protein	hypothetical protein	hypothetical protein	hypothetical protein	hypothetical protein	hypothetical protein	hypothetical protein	hypothetical protein	hypothetical protein	hypothetical protein	hypothetical protein
hypothetical protein	hypothetical protein	hypothetical protein	hypothetical protein	hypothetical protein	hypothetical protein	hypothetical protein	hypothetical protein	hypothetical protein	hypothetical protein	hypothetical protein	hypothetical protein	hypothetical protein	hypothetical protein	hypothetical protein
hypothetical protein	hypothetical protein	hypothetical protein	hypothetical protein	hypothetical protein	hypothetical protein	hypothetical protein	hypothetical protein	hypothetical protein	hypothetical protein	hypothetical protein	hypothetical protein	hypothetical protein	hypothetical protein	hypothetical protein
hypothetical protein	hypothetical protein	hypothetical protein	hypothetical protein	hypothetical protein	hypothetical protein	hypothetical protein	hypothetical protein	hypothetical protein	hypothetical protein	hypothetical protein	hypothetical protein	hypothetical protein	hypothetical protein	hypothetical protein
hypothetical protein	hypothetical protein	hypothetical protein	hypothetical protein	hypothetical protein	hypothetical protein	hypothetical protein	hypothetical protein	hypothetical protein	hypothetical protein	hypothetical protein	hypothetical protein	hypothetical protein	hypothetical protein	hypothetical protein
hypothetical protein	hypothetical protein	hypothetical protein	hypothetical protein	hypothetical protein	hypothetical protein	hypothetical protein	hypothetical protein	hypothetical protein	hypothetical protein	hypothetical protein	hypothetical protein	hypothetical protein	hypothetical protein	hypothetical protein
hypothetical protein	hypothetical protein	hypothetical protein	hypothetical protein	hypothetical protein	hypothetical protein	hypothetical protein	hypothetical protein	hypothetical protein	hypothetical protein	hypothetical protein	hypothetical protein	hypothetical protein	hypothetical protein	hypothetical protein
hypothetical protein	hypothetical protein	hypothetical protein	hypothetical protein	hypothetical protein	hypothetical protein	hypothetical protein	hypothetical protein	hypothetical protein	hypothetical protein	hypothetical protein	hypothetical protein	hypothetical protein	hypothetical protein	hypothetical protein
hypothetical protein	hypothetical protein	hypothetical protein	hypothetical protein	hypothetical protein	hypothetical protein	hypothetical protein	hypothetical protein	hypothetical protein	hypothetical protein	hypothetical protein	hypothetical protein	hypothetical protein	hypothetical protein	hypothetical protein
hypothetical protein	hypothetical protein	hypothetical protein	hypothetical protein	hypothetical protein	hypothetical protein	hypothetical protein	hypothetical protein	hypothetical protein	hypothetical protein	hypothetical protein	hypothetical protein	hypothetical protein	hypothetical protein	hypothetical protein
hypothetical protein	hypothetical protein	hypothetical protein	hypothetical protein	hypothetical protein	hypothetical protein	hypothetical protein	hypothetical protein	hypothetical protein	hypothetical protein	hypothetical protein	hypothetical protein	hypothetical protein	hypothetical protein	hypothetical protein
hypothetical protein	hypothetical protein	hypothetical protein	hypothetical protein	hypothetical protein	hypothetical protein	hypothetical protein	hypothetical protein	hypothetical protein	hypothetical protein	hypothetical protein	hypothetical protein	hypothetical protein	hypothetical protein	hypothetical protein
hypothetical protein	hypothetical protein	hypothetical protein	hypothetical protein	hypothetical protein	hypothetical protein	hypothetical protein	hypothetical protein	hypothetical protein	hypothetical protein	hypothetical protein	hypothetical protein	hypothetical protein	hypothetical protein	hypothetical protein
hypothetical protein	hypothetical protein	hypothetical protein	hypothetical protein	hypothetical protein	hypothetical protein	hypoxanthine phosphoribosyltransferase	hypothetical protein	hypothetical protein	hypothetical protein	hypothetical protein	hypothetical protein	hypothetical protein	hypothetical protein	hypothetical protein
hypothetical protein	hypothetical protein	hypothetical protein	hypothetical protein	hypothetical protein	hypothetical protein	hypoxanthine phosphoribosyltransferase	hypothetical protein	hypothetical protein	hypothetical protein	hypothetical protein	hypothetical protein	hypothetical protein	hypothetical protein	hypothetical protein
hypothetical protein	hypothetical protein	hypothetical protein	hypothetical protein	hypothetical protein	hypothetical protein	imidazole glycerol phosphate synthase subunit HisF	hypothetical protein	hypothetical protein	hypothetical protein	hypothetical protein	hypothetical protein	hypothetical protein	hypothetical protein	hypothetical protein
hypothetical protein	hypothetical protein	hypothetical protein	hypothetical protein	hypothetical protein	hypothetical protein	imidazole glycerol phosphate synthase subunit HisH	hypothetical protein	hypothetical protein	hypothetical protein	hypothetical protein	hypothetical protein	hypothetical protein	hypothetical protein	hypothetical protein
hypothetical protein	hypothetical protein	hypothetical protein	hypothetical protein	hypothetical protein	hypothetical protein	imidazoleglycerol-phosphate dehydratase HisB	hypothetical protein	hypothetical protein	hypothetical protein	hypothetical protein	hypothetical protein	hypothetical protein	hypothetical protein	hypothetical protein
hypothetical protein	hypothetical protein	hypothetical protein	hypothetical protein	hypothetical protein	hypothetical protein	immune inhibitor A	hypothetical protein	hypothetical protein	hypothetical protein	hypothetical protein	hypothetical protein	hypothetical protein	hypothetical protein	hypothetical protein
hypothetical protein	hypothetical protein	hypothetical protein	hypothetical protein	hypothetical protein	hypothetical protein	IMP dehydrogenase	hypothetical protein	hypothetical protein	hypothetical protein	hypothetical protein	hypothetical protein	hypothetical protein	hypothetical protein	hypothetical protein
hypothetical protein	hypothetical protein	hypothetical protein	hypothetical protein	hypothetical protein	hypothetical protein	indole-3-glycerol phosphate synthase TrpC	hypothetical protein	hypothetical protein	hypothetical protein	hypothetical protein	hypothetical protein	hypothetical protein	hypothetical protein	hypothetical protein
hypothetical protein	hypothetical protein	hypothetical protein	hypothetical protein	hypothetical protein	hypothetical protein	inorganic phosphate transporter	hypothetical protein	hypothetical protein	hypothetical protein	hypothetical protein	hypothetical protein	hypothetical protein	hypothetical protein	hypothetical protein
hypothetical protein	hypothetical protein	hypothetical protein	hypothetical protein	hypothetical protein	hypothetical protein	inositol monophosphatase family protein	hypothetical protein	hypothetical protein	hypothetical protein	hypothetical protein	hypothetical protein	hypothetical protein	hypothetical protein	hypothetical protein
hypothetical protein	hypothetical protein	hypothetical protein	hypothetical protein	hypothetical protein	hypothetical protein	insulinase family protein	hypothetical protein	hypothetical protein	hypothetical protein	hypothetical protein	hypothetical protein	hypothetical protein	hypothetical protein	hypothetical protein
hypothetical protein	hypothetical protein	hypothetical protein	hypothetical protein	hypothetical protein	hypothetical protein	insulinase family protein	hypothetical protein	hypothetical protein	hypothetical protein	hypothetical protein	hypothetical protein	hypothetical protein	hypothetical protein	hypothetical protein
hypothetical protein	hypothetical protein	hypothetical protein	hypothetical protein	hypothetical protein	hypothetical protein	insulinase family protein	hypothetical protein	hypothetical protein	hypothetical protein	hypothetical protein	hypothetical protein	hypothetical protein	hypothetical protein	hypothetical protein
hypothetical protein	hypothetical protein	hypothetical protein	hypothetical protein	hypothetical protein	hypothetical protein	intramembrane metalloprotease PrsW	hypothetical protein	hypothetical protein	hypothetical protein	hypothetical protein	hypothetical protein	hypothetical protein	hypothetical protein	hypothetical protein
hypothetical protein	hypothetical protein	hypothetical protein	hypothetical protein	hypothetical protein	hypothetical protein	Invasin_D3 domain-containing protein	hypothetical protein	hypothetical protein	hypothetical protein	hypothetical protein	hypothetical protein	hypothetical protein	hypothetical protein	hypothetical protein
hypothetical protein	hypothetical protein	hypothetical protein	hypothetical protein	hypothetical protein	hypothetical protein	IreB family regulatory phosphoprotein	hypothetical protein	hypothetical protein	hypothetical protein	hypothetical protein	hypothetical protein	hypothetical protein	hypothetical protein	hypothetical protein
hypothetical protein	hypothetical protein	hypothetical protein	hypothetical protein	hypothetical protein	hypothetical protein	iron ABC transporter permease	hypothetical protein	hypothetical protein	hypothetical protein	hypothetical protein	hypothetical protein	hypothetical protein	hypothetical protein	hypothetical protein
hypothetical protein	hypothetical protein	hypothetical protein	hypothetical protein	hypothetical protein	hypothetical protein	iron ABC transporter permease	hypothetical protein	hypothetical protein	hypothetical protein	hypothetical protein	hypothetical protein	hypothetical protein	hypothetical protein	hypothetical protein
hypothetical protein	hypothetical protein	hypothetical protein	hypothetical protein	hypothetical protein	hypothetical protein	iron chaperone	hypothetical protein	hypothetical protein	hypothetical protein	hypothetical protein	hypothetical protein	hypothetical protein	hypothetical protein	hypothetical protein
hypothetical protein	hypothetical protein	hypothetical protein	hypothetical protein	hypothetical protein	hypothetical protein	iron-containing alcohol dehydrogenase	hypothetical protein	hypothetical protein	hypothetical protein	hypothetical protein	hypothetical protein	hypothetical protein	hypothetical protein	hypothetical protein
hypothetical protein	hypothetical protein	hypothetical protein	hypothetical protein	hypothetical protein	hypothetical protein	iron-hydroxamate ABC transporter substrate-binding protein	hypothetical protein	hypothetical protein	hypothetical protein	hypothetical protein	hypothetical protein	hypothetical protein	hypothetical protein	hypothetical protein
hypothetical protein	hypothetical protein	hypothetical protein	hypothetical protein	hypothetical protein	hypothetical protein	iron-sulfur cluster assembly accessory protein	hypothetical protein	hypothetical protein	hypothetical protein	hypothetical protein	hypothetical protein	hypothetical protein	hypothetical protein	hypothetical protein
hypothetical protein	hypothetical protein	hypothetical protein	hypothetical protein	hypothetical protein	hypothetical protein	IS1182 family transposase	hypothetical protein	hypothetical protein	hypothetical protein	hypothetical protein	hypothetical protein	hypothetical protein	hypothetical protein	hypothetical protein
hypothetical protein	hypothetical protein	hypothetical protein	hypothetical protein	hypothetical protein	hypothetical protein	IS1182 family transposase	hypothetical protein	hypothetical protein	hypothetical protein	hypothetical protein	hypothetical protein	hypothetical protein	hypothetical protein	hypothetical protein
hypothetical protein	hypothetical protein	hypothetical protein	hypothetical protein	hypothetical protein	hypothetical protein	IS1182 family transposase	hypothetical protein	hypothetical protein	hypothetical protein	hypothetical protein	hypothetical protein	hypothetical protein	hypothetical protein	hypothetical protein
hypothetical protein	hypothetical protein	hypothetical protein	hypothetical protein	hypothetical protein	hypothetical protein	IS1182 family transposase	hypothetical protein	hypothetical protein	hypothetical protein	hypothetical protein	hypothetical protein	hypothetical protein	hypothetical protein	hypothetical protein
hypothetical protein	hypothetical protein	hypothetical protein	hypothetical protein	hypothetical protein	hypothetical protein	IS1182 family transposase	hypothetical protein	hypothetical protein	hypothetical protein	hypothetical protein	hypothetical protein	hypothetical protein	hypothetical protein	hypothetical protein
hypothetical protein	hypothetical protein	hypothetical protein	hypothetical protein	hypothetical protein	hypothetical protein	IS1182 family transposase	hypothetical protein	hypothetical protein	hypothetical protein	hypothetical protein	hypothetical protein	hypothetical protein	hypothetical protein	hypothetical protein
hypothetical protein	hypothetical protein	hypothetical protein	hypothetical protein	hypothetical protein	hypothetical protein	IS200/IS605 family element transposase accessory protein TnpB	hypothetical protein	hypothetical protein	hypothetical protein	hypothetical protein	hypothetical protein	hypothetical protein	hypothetical protein	hypothetical protein
hypothetical protein	hypothetical protein	hypothetical protein	hypothetical protein	hypothetical protein	hypothetical protein	IS21 family transposase	hypothetical protein	hypothetical protein	hypothetical protein	hypothetical protein	hypothetical protein	hypothetical protein	hypothetical protein	hypothetical protein
hypothetical protein	hypothetical protein	hypothetical protein	hypothetical protein	hypothetical protein	hypothetical protein	IS21 family transposase	hypothetical protein	hypothetical protein	hypothetical protein	hypothetical protein	hypothetical protein	hypothetical protein	hypothetical protein	hypothetical protein
hypothetical protein	hypothetical protein	hypothetical protein	hypothetical protein	hypothetical protein	hypothetical protein	IS21-like element helper ATPase IstB	hypothetical protein	hypothetical protein	hypothetical protein	hypothetical protein	hypothetical protein	hypothetical protein	hypothetical protein	hypothetical protein
hypothetical protein	hypothetical protein	hypothetical protein	hypothetical protein	hypothetical protein	hypothetical protein	IS21-like element helper ATPase IstB	hypothetical protein	hypothetical protein	hypothetical protein	hypothetical protein	hypothetical protein	hypothetical protein	hypothetical protein	hypothetical protein
hypothetical protein	hypothetical protein	hypothetical protein	hypothetical protein	hypothetical protein	hypothetical protein	IS21-like element helper ATPase IstB	hypothetical protein	hypothetical protein	hypothetical protein	hypothetical protein	hypothetical protein	hypothetical protein	hypothetical protein	hypothetical protein
hypothetical protein	hypothetical protein	hypothetical protein	hypothetical protein	hypothetical protein	hypothetical protein	IS21-like element helper ATPase IstB	hypothetical protein	hypothetical protein	hypothetical protein	hypothetical protein	hypothetical protein	hypothetical protein	hypothetical protein	hypothetical protein
hypothetical protein	hypothetical protein	hypothetical protein	hypothetical protein	hypothetical protein	hypothetical protein	IS3 family transposase	hypothetical protein	hypothetical protein	hypothetical protein	hypothetical protein	hypothetical protein	hypothetical protein	hypothetical protein	hypothetical protein
hypothetical protein	hypothetical protein	hypothetical protein	hypothetical protein	hypothetical protein	hypothetical protein	IS3 family transposase	hypothetical protein	hypothetical protein	hypothetical protein	hypothetical protein	hypothetical protein	hypothetical protein	hypothetical protein	hypothetical protein
hypothetical protein	hypothetical protein	hypothetical protein	hypothetical protein	hypothetical protein	hypothetical protein	IS3 family transposase	hypothetical protein	hypothetical protein	hypothetical protein	hypothetical protein	hypothetical protein	hypothetical protein	hypothetical protein	hypothetical protein
hypothetical protein	hypothetical protein	hypothetical protein	hypothetical protein	hypothetical protein	hypothetical protein	IS3 family transposase	hypothetical protein	hypothetical protein	hypothetical protein	hypothetical protein	hypothetical protein	hypothetical protein	hypothetical protein	hypothetical protein
hypothetical protein	hypothetical protein	hypothetical protein	hypothetical protein	hypothetical protein	hypothetical protein	IS3 family transposase	hypothetical protein	hypothetical protein	hypothetical protein	hypothetical protein	hypothetical protein	hypothetical protein	hypothetical protein	hypothetical protein
hypothetical protein	hypothetical protein	hypothetical protein	hypothetical protein	hypothetical protein	hypothetical protein	IS3 family transposase	hypothetical protein	hypothetical protein	hypoxanthine phosphoribosyltransferase	hypothetical protein	hypothetical protein	hypothetical protein	hypothetical protein	hypothetical protein
hypothetical protein	hypothetical protein	hypothetical protein	hypothetical protein	hypothetical protein	hypothetical protein	IS607 family transposase	hypothetical protein	hypothetical protein	imidazole glycerol phosphate synthase subunit HisF	hypothetical protein	hypothetical protein	hypothetical protein	hypothetical protein	hypothetical protein
hypothetical protein	hypothetical protein	hypothetical protein	hypothetical protein	hypothetical protein	hypothetical protein	isochorismate synthase	hypothetical protein	hypothetical protein	imidazole glycerol phosphate synthase subunit HisH	hypothetical protein	hypothetical protein	hypothetical protein	hypothetical protein	hypothetical protein
hypothetical protein	hypothetical protein	hypothetical protein	hypothetical protein	hypothetical protein	hypothetical protein	isocitrate lyase	hypothetical protein	hypothetical protein	imidazoleglycerol-phosphate dehydratase HisB	hypothetical protein	hypothetical protein	hypothetical protein	hypothetical protein	hypothetical protein
hypothetical protein	hypothetical protein	hypothetical protein	hypothetical protein	hypothetical protein	hypothetical protein	isoleucine--tRNA ligase	hypothetical protein	hypothetical protein	ImmA/IrrE family metallo-endopeptidase	hypothetical protein	hypothetical protein	hypothetical protein	hypothetical protein	hypothetical protein
hypothetical protein	hypothetical protein	hypothetical protein	hypothetical protein	hypothetical protein	hypothetical protein	isoprenyl transferase	hypothetical protein	hypothetical protein	immune inhibitor A	hypothetical protein	hypothetical protein	hypothetical protein	hypothetical protein	hypothetical protein
hypothetical protein	hypothetical protein	hypothetical protein	hypothetical protein	hypothetical protein	hypothetical protein	isoprenylcysteine carboxylmethyltransferase family protein	hypothetical protein	hypothetical protein	indole-3-glycerol phosphate synthase TrpC	hypothetical protein	hypothetical protein	hypothetical protein	hypothetical protein	hypothetical protein
hypothetical protein	hypothetical protein	hypothetical protein	hypothetical protein	hypothetical protein	hypothetical protein	J domain-containing protein	hypothetical protein	hypothetical protein	insulinase family protein	hypothetical protein	hypothetical protein	hypothetical protein	hypothetical protein	hypothetical protein
hypothetical protein	hypothetical protein	hypothetical protein	hypothetical protein	hypothetical protein	hypothetical protein	J domain-containing protein	hypothetical protein	hypothetical protein	insulinase family protein	hypothetical protein	hypothetical protein	hypothetical protein	hypothetical protein	hypothetical protein
hypothetical protein	hypothetical protein	hypothetical protein	hypothetical protein	hypothetical protein	hypothetical protein	ketoacyl-ACP synthase III	hypothetical protein	hypothetical protein	insulinase family protein	hypothetical protein	hypothetical protein	hypothetical protein	hypothetical protein	hypothetical protein
hypothetical protein	hypothetical protein	hypothetical protein	hypothetical protein	hypothetical protein	hypothetical protein	kinase-associated lipoprotein B	hypothetical protein	hypothetical protein	intramembrane metalloprotease PrsW	hypothetical protein	hypothetical protein	hypothetical protein	hypothetical protein	hypothetical protein
hypothetical protein	hypothetical protein	hypothetical protein	hypothetical protein	hypothetical protein	hypothetical protein	kinase/pyrophosphorylase	hypothetical protein	hypothetical protein	IreB family regulatory phosphoprotein	hypothetical protein	hypothetical protein	hypothetical protein	hypothetical protein	hypothetical protein
hypothetical protein	hypothetical protein	hypothetical protein	hypothetical protein	hypothetical protein	hypothetical protein	KinB-signaling pathway activation protein	hypothetical protein	hypothetical protein	iron ABC transporter permease	hypothetical protein	hypothetical protein	hypothetical protein	hypothetical protein	hypothetical protein
hypothetical protein	hypothetical protein	hypothetical protein	hypothetical protein	hypothetical protein	hypothetical protein	kynureninase	hypothetical protein	hypothetical protein	iron ABC transporter permease	hypothetical protein	hypothetical protein	hypothetical protein	hypothetical protein	hypothetical protein
hypothetical protein	hypothetical protein	hypothetical protein	hypothetical protein	hypothetical protein	hypothetical protein	L-fucose:H+ symporter permease	hypothetical protein	hypothetical protein	iron chelate uptake ABC transporter family permease subunit	hypothetical protein	hypothetical protein	hypothetical protein	hypothetical protein	hypothetical protein
hypothetical protein	hypothetical protein	hypothetical protein	hypothetical protein	hypothetical protein	hypothetical protein	L-fuculose-phosphate aldolase	hypothetical protein	hypothetical protein	iron chelate uptake ABC transporter family permease subunit	hypothetical protein	hypothetical protein	hypothetical protein	hypothetical protein	hypothetical protein
hypothetical protein	hypothetical protein	hypothetical protein	hypothetical protein	hypothetical protein	hypothetical protein	L-glutamate gamma-semialdehyde dehydrogenase	hypothetical protein	hypothetical protein	iron chelate uptake ABC transporter family permease subunit	hypothetical protein	hypothetical protein	hypothetical protein	hypothetical protein	hypothetical protein
hypothetical protein	hypothetical protein	hypothetical protein	hypothetical protein	hypothetical protein	hypothetical protein	L-lactate dehydrogenase	hypothetical protein	hypothetical protein	iron export ABC transporter permease subunit FetB	hypothetical protein	hypothetical protein	hypothetical protein	hypothetical protein	hypothetical protein
hypothetical protein	hypothetical protein	hypothetical protein	hypothetical protein	hypothetical protein	hypothetical protein	L-serine ammonia-lyase, iron-sulfur-dependent subunit beta	hypothetical protein	hypothetical protein	iron-containing alcohol dehydrogenase	hypothetical protein	hypothetical protein	hypothetical protein	hypothetical protein	hypothetical protein
hypothetical protein	hypothetical protein	hypothetical protein	hypothetical protein	hypothetical protein	hypothetical protein	L-serine ammonia-lyase, iron-sulfur-dependent, subunit alpha	hypothetical protein	hypothetical protein	iron-containing alcohol dehydrogenase family protein	hypothetical protein	hypothetical protein	hypothetical protein	hypothetical protein	hypothetical protein
hypothetical protein	hypothetical protein	hypothetical protein	hypothetical protein	hypothetical protein	hypothetical protein	L-threonine 3-dehydrogenase	hypothetical protein	hypothetical protein	iron-siderophore ABC transporter substrate-binding protein	hypothetical protein	hypothetical protein	hypothetical protein	hypothetical protein	hypothetical protein
hypothetical protein	hypothetical protein	hypothetical protein	hypothetical protein	hypothetical protein	hypothetical protein	LacI family DNA-binding transcriptional regulator	hypothetical protein	hypothetical protein	iron-sulfur cluster assembly accessory protein	hypothetical protein	hypothetical protein	hypothetical protein	hypothetical protein	hypothetical protein
hypothetical protein	hypothetical protein	hypothetical protein	hypothetical protein	hypothetical protein	hypothetical protein	LacI family DNA-binding transcriptional regulator	hypothetical protein	hypothetical protein	iron-sulfur cluster biosynthesis family protein	hypothetical protein	hypothetical protein	hypothetical protein	hypothetical protein	hypothetical protein
hypothetical protein	hypothetical protein	hypothetical protein	hypothetical protein	hypothetical protein	hypothetical protein	LacI family DNA-binding transcriptional regulator	hypothetical protein	hypothetical protein	iron-sulfur cluster repair di-iron protein	hypothetical protein	hypothetical protein	hypothetical protein	hypothetical protein	hypothetical protein
hypothetical protein	hypothetical protein	hypothetical protein	hypothetical protein	hypothetical protein	hypothetical protein	LacI family DNA-binding transcriptional regulator	hypothetical protein	hypothetical protein	iron-sulfur cluster repair di-iron protein, ric	hypothetical protein	hypothetical protein	hypothetical protein	hypothetical protein	hypothetical protein
hypothetical protein	hypothetical protein	hypothetical protein	hypothetical protein	hypothetical protein	hypothetical protein	LacI family DNA-binding transcriptional regulator	hypothetical protein	hypothetical protein	iron-sulfur cluster-binding protein	hypothetical protein	hypothetical protein	hypothetical protein	hypothetical protein	hypothetical protein
hypothetical protein	hypothetical protein	hypothetical protein	hypothetical protein	hypothetical protein	hypothetical protein	LacI family DNA-binding transcriptional regulator	hypothetical protein	hypothetical protein	IS1182 family transposase	hypothetical protein	hypothetical protein	hypothetical protein	hypothetical protein	hypothetical protein
hypothetical protein	hypothetical protein	hypothetical protein	hypothetical protein	hypothetical protein	hypothetical protein	lactoylglutathione lyase family protein	hypothetical protein	hypothetical protein	IS1182 family transposase	hypothetical protein	hypothetical protein	hypothetical protein	hypothetical protein	hypothetical protein
hypothetical protein	hypothetical protein	hypothetical protein	hypothetical protein	hypothetical protein	hypothetical protein	large-conductance mechanosensitive channel protein MscL	hypothetical protein	hypothetical protein	IS1182 family transposase	hypothetical protein	hypothetical protein	hypothetical protein	hypothetical protein	hypothetical protein
hypothetical protein	hypothetical protein	hypothetical protein	hypothetical protein	hypothetical protein	hypothetical protein	LCP family protein	hypothetical protein	hypothetical protein	IS1182 family transposase	hypothetical protein	hypothetical protein	hypothetical protein	hypothetical protein	hypothetical protein
hypothetical protein	hypothetical protein	hypothetical protein	hypothetical protein	hypothetical protein	hypothetical protein	LCP family protein	hypothetical protein	hypothetical protein	IS1182 family transposase	hypothetical protein	hypothetical protein	hypothetical protein	hypothetical protein	hypothetical protein
hypothetical protein	hypothetical protein	hypothetical protein	hypothetical protein	hypothetical protein	hypothetical protein	LCP family protein	hypothetical protein	hypothetical protein	IS1182 family transposase	hypothetical protein	hypothetical protein	hypothetical protein	hypothetical protein	hypothetical protein
hypothetical protein	hypothetical protein	hypothetical protein	hypothetical protein	hypothetical protein	hypothetical protein	LCP family protein	hypothetical protein	hypothetical protein	IS1182 family transposase	hypothetical protein	hypothetical protein	hypothetical protein	hypothetical protein	hypothetical protein
hypothetical protein	hypothetical protein	hypothetical protein	hypothetical protein	hypothetical protein	hypothetical protein	LCP family protein	hypothetical protein	hypothetical protein	IS200/IS605 family transposase	hypothetical protein	hypothetical protein	hypothetical protein	hypothetical protein	hypothetical protein
hypothetical protein	hypothetical protein	hypothetical protein	hypothetical protein	hypothetical protein	hypothetical protein	LD-carboxypeptidase	hypothetical protein	hypothetical protein	IS200/IS605 family transposase	hypothetical protein	hypothetical protein	hypothetical protein	hypothetical protein	hypothetical protein
hypothetical protein	hypothetical protein	hypothetical protein	hypothetical protein	hypothetical protein	hypothetical protein	LD-carboxypeptidase	hypothetical protein	hypothetical protein	IS200/IS605 family transposase ISCbt1	hypothetical protein	hypothetical protein	hypothetical protein	hypothetical protein	hypothetical protein
hypothetical protein	hypothetical protein	hypothetical protein	hypothetical protein	hypothetical protein	hypothetical protein	LD-carboxypeptidase	hypothetical protein	hypothetical protein	IS21 family transposase	hypothetical protein	hypothetical protein	hypothetical protein	hypothetical protein	hypothetical protein
hypothetical protein	hypothetical protein	hypothetical protein	hypothetical protein	hypothetical protein	hypothetical protein	LemA family protein	hypothetical protein	hypothetical protein	IS21 family transposase	hypothetical protein	hypothetical protein	hypothetical protein	hypothetical protein	hypothetical protein
hypothetical protein	hypothetical protein	hypothetical protein	hypothetical protein	hypothetical protein	hypothetical protein	leucine--tRNA ligase	hypothetical protein	hypothetical protein	IS21 family transposase	hypothetical protein	hypothetical protein	hypothetical protein	hypothetical protein	hypothetical protein
hypothetical protein	hypothetical protein	hypothetical protein	hypothetical protein	hypothetical protein	hypothetical protein	leucyl aminopeptidase	hypothetical protein	hypothetical protein	IS21-like element helper ATPase IstB	hypothetical protein	hypothetical protein	hypothetical protein	hypothetical protein	hypothetical protein
hypothetical protein	hypothetical protein	hypothetical protein	hypothetical protein	hypothetical protein	hypothetical protein	lipid II:glycine glycyltransferase FemX	hypothetical protein	hypothetical protein	IS21-like element helper ATPase IstB	hypothetical protein	hypothetical protein	hypothetical protein	hypothetical protein	hypothetical protein
hypothetical protein	hypothetical protein	hypothetical protein	hypothetical protein	hypothetical protein	hypothetical protein	lipoate--protein ligase	hypothetical protein	hypothetical protein	IS21-like element helper ATPase IstB	hypothetical protein	hypothetical protein	hypothetical protein	hypothetical protein	hypothetical protein
hypothetical protein	hypothetical protein	hypothetical protein	hypothetical protein	hypothetical protein	hypothetical protein	lipoate--protein ligase family protein	hypothetical protein	hypothetical protein	IS3 family transposase	hypothetical protein	hypothetical protein	hypothetical protein	hypothetical protein	hypothetical protein
hypothetical protein	hypothetical protein	hypothetical protein	hypothetical protein	hypothetical protein	hypothetical protein	lipoate--protein ligase family protein	hypothetical protein	hypothetical protein	IS3 family transposase	hypothetical protein	hypothetical protein	hypothetical protein	hypothetical protein	hypothetical protein
hypothetical protein	hypothetical protein	hypothetical protein	hypothetical protein	hypothetical protein	hypothetical protein	lipopolysaccharide biosynthesis protein	hypothetical protein	hypothetical protein	IS3 family transposase	hypothetical protein	hypothetical protein	hypothetical protein	hypothetical protein	hypothetical protein
hypothetical protein	hypothetical protein	hypothetical protein	hypothetical protein	hypothetical protein	hypothetical protein	lipoyl synthase	hypothetical protein	hypothetical protein	IS3 family transposase	hypothetical protein	hypothetical protein	hypothetical protein	hypothetical protein	hypothetical protein
hypothetical protein	hypothetical protein	hypothetical protein	hypothetical protein	hypothetical protein	hypothetical protein	LLM class flavin-dependent oxidoreductase	hypothetical protein	hypothetical protein	IS3 family transposase	hypothetical protein	hypothetical protein	hypothetical protein	hypothetical protein	hypothetical protein
hypothetical protein	hypothetical protein	hypothetical protein	hypothetical protein	hypothetical protein	hypothetical protein	LLM class flavin-dependent oxidoreductase	hypothetical protein	hypothetical protein	IS3 family transposase	hypothetical protein	hypothetical protein	hypothetical protein	hypothetical protein	hypothetical protein
hypothetical protein	hypothetical protein	hypothetical protein	hypothetical protein	hypothetical protein	hypothetical protein	LLM class oxidoreductase	hypothetical protein	hypothetical protein	IS3 family transposase	hypothetical protein	hypothetical protein	hypothetical protein	hypothetical protein	hypothetical protein
hypothetical protein	hypothetical protein	hypothetical protein	hypothetical protein	hypothetical protein	hypothetical protein	long-chain fatty acid--CoA ligase	hypothetical protein	hypothetical protein	IS3 family transposase	hypothetical protein	hypothetical protein	hypothetical protein	hypothetical protein	hypothetical protein
hypothetical protein	hypothetical protein	hypothetical protein	hypothetical protein	hypothetical protein	hypothetical protein	long-chain-fatty-acid--CoA ligase	hypothetical protein	hypothetical protein	IS3 family transposase	hypothetical protein	hypothetical protein	hypothetical protein	hypothetical protein	hypothetical protein
hypothetical protein	hypothetical protein	hypothetical protein	hypothetical protein	hypothetical protein	hypothetical protein	low molecular weight protein arginine phosphatase	hypothetical protein	hypothetical protein	IS3 family transposase	hypothetical protein	hypothetical protein	hypothetical protein	hypothetical protein	hypothetical protein
hypothetical protein	hypothetical protein	hypothetical protein	hypothetical protein	hypothetical protein	hypothetical protein	low specificity L-threonine aldolase	hypothetical protein	hypothetical protein	IS3 family transposase	hypothetical protein	hypothetical protein	hypothetical protein	hypothetical protein	hypothetical protein
hypothetical protein	hypothetical protein	hypothetical protein	hypothetical protein	hypothetical protein	hypothetical protein	Lrp/AsnC family transcriptional regulator	hypothetical protein	hypothetical protein	IS3 family transposase	hypothetical protein	hypothetical protein	hypothetical protein	hypothetical protein	hypothetical protein
hypothetical protein	hypothetical protein	hypothetical protein	hypothetical protein	hypothetical protein	hypothetical protein	LTA synthase family protein	hypothetical protein	hypothetical protein	IS3 family transposase	hypothetical protein	hypothetical protein	hypothetical protein	hypothetical protein	hypothetical protein
hypothetical protein	hypothetical protein	hypothetical protein	hypothetical protein	hypothetical protein	hypothetical protein	lysine--tRNA ligase	hypothetical protein	hypothetical protein	IS3 family transposase	hypothetical protein	hypothetical protein	hypothetical protein	hypothetical protein	hypothetical protein
hypothetical protein	hypothetical protein	hypothetical protein	hypothetical protein	hypothetical protein	hypothetical protein	LysM peptidoglycan-binding domain-containing protein	hypothetical protein	hypothetical protein	IS3 family transposase	hypothetical protein	hypothetical protein	hypothetical protein	hypothetical protein	hypothetical protein
hypothetical protein	hypothetical protein	hypothetical protein	hypothetical protein	hypothetical protein	hypothetical protein	LysR family transcriptional regulator	hypothetical protein	hypothetical protein	IS3 family transposase	hypothetical protein	hypothetical protein	hypothetical protein	hypothetical protein	hypothetical protein
hypothetical protein	hypothetical protein	hypothetical protein	hypothetical protein	hypothetical protein	hypothetical protein	LysR family transcriptional regulator	hypothetical protein	hypothetical protein	IS3 family transposase	hypothetical protein	hypothetical protein	hypothetical protein	hypothetical protein	hypothetical protein
hypothetical protein	hypothetical protein	hypothetical protein	hypothetical protein	hypothetical protein	hypothetical protein	LysR family transcriptional regulator	hypothetical protein	hypoxanthine phosphoribosyltransferase	IS3 family transposase	hypothetical protein	hypothetical protein	hypothetical protein	hypothetical protein	hypothetical protein
hypothetical protein	hypothetical protein	hypothetical protein	hypothetical protein	hypothetical protein	hypothetical protein	LysR family transcriptional regulator	hypothetical protein	hypoxanthine phosphoribosyltransferase	IS3 family transposase	hypothetical protein	hypothetical protein	hypothetical protein	hypothetical protein	hypothetical protein
hypothetical protein	hypothetical protein	hypothetical protein	hypothetical protein	hypothetical protein	hypothetical protein	lytic transglycosylase domain-containing protein	hypothetical protein	Ig-like domain-containing protein	IS3 family transposase	hypothetical protein	hypothetical protein	hypothetical protein	hypothetical protein	hypothetical protein
hypothetical protein	hypothetical protein	hypothetical protein	hypothetical protein	hypothetical protein	hypothetical protein	M15 family metallopeptidase	hypothetical protein	imidazole glycerol phosphate synthase subunit HisF	IS3 family transposase	hypothetical protein	hypothetical protein	hypothetical protein	hypothetical protein	hypothetical protein
hypothetical protein	hypothetical protein	hypothetical protein	hypothetical protein	hypothetical protein	hypothetical protein	M15 family metallopeptidase	hypothetical protein	imidazole glycerol phosphate synthase subunit HisH	IS3 family transposase	hypothetical protein	hypothetical protein	hypothetical protein	hypothetical protein	hypothetical protein
hypothetical protein	hypothetical protein	hypothetical protein	hypothetical protein	hypothetical protein	hypothetical protein	M20/M25/M40 family metallo-hydrolase	hypothetical protein	imidazoleglycerol-phosphate dehydratase HisB	IS3 family transposase	hypothetical protein	hypothetical protein	hypothetical protein	hypothetical protein	hypothetical protein
hypothetical protein	hypothetical protein	hypothetical protein	hypothetical protein	hypothetical protein	hypothetical protein	M20/M25/M40 family metallo-hydrolase	hypothetical protein	ImmA/IrrE family metallo-endopeptidase	IS3 family transposase	hypothetical protein	hypothetical protein	hypothetical protein	hypothetical protein	hypothetical protein
hypothetical protein	hypothetical protein	hypothetical protein	hypothetical protein	hypothetical protein	hypothetical protein	M23 family metallopeptidase	hypothetical protein	ImmA/IrrE family metallo-endopeptidase	IS3 family transposase	hypothetical protein	hypothetical protein	hypothetical protein	hypothetical protein	hypothetical protein
hypothetical protein	hypothetical protein	hypothetical protein	hypothetical protein	hypothetical protein	hypothetical protein	M3 family oligoendopeptidase	hypothetical protein	immune inhibitor A	IS3 family transposase	hypothetical protein	hypothetical protein	hypothetical protein	hypothetical protein	hypothetical protein
hypothetical protein	hypothetical protein	hypothetical protein	hypothetical protein	hypothetical protein	hypothetical protein	M42 family metallopeptidase	hypothetical protein	IMP dehydrogenase	IS3 family transposase	hypothetical protein	hypothetical protein	hypothetical protein	hypothetical protein	hypothetical protein
hypothetical protein	hypothetical protein	hypothetical protein	hypothetical protein	hypothetical protein	hypothetical protein	M42 family metallopeptidase	hypothetical protein	indole-3-glycerol phosphate synthase TrpC	IS3 family transposase	hypothetical protein	hypothetical protein	hypothetical protein	hypothetical protein	hypothetical protein
hypothetical protein	hypothetical protein	hypothetical protein	hypothetical protein	hypothetical protein	hypothetical protein	M42 family metallopeptidase	hypothetical protein	insulinase family protein	IS3 family transposase	hypothetical protein	hypothetical protein	hypothetical protein	hypothetical protein	hypothetical protein
hypothetical protein	hypothetical protein	hypothetical protein	hypothetical protein	hypothetical protein	hypothetical protein	M48 family metalloprotease	hypothetical protein	insulinase family protein	IS3 family transposase	hypothetical protein	hypothetical protein	hypothetical protein	hypothetical protein	hypothetical protein
hypothetical protein	hypothetical protein	hypothetical protein	hypothetical protein	hypothetical protein	hypothetical protein	magnesium transporter CorA family protein	hypothetical protein	insulinase family protein	IS3 family transposase	hypothetical protein	hypothetical protein	hypothetical protein	hypothetical protein	hypothetical protein
hypothetical protein	hypothetical protein	hypothetical protein	hypothetical protein	hypothetical protein	hypothetical protein	magnesium transporter CorA family protein	hypothetical protein	intramembrane metalloprotease PrsW	IS30 family transposase	hypothetical protein	hypothetical protein	hypothetical protein	hypothetical protein	hypothetical protein
hypothetical protein	hypothetical protein	hypothetical protein	hypothetical protein	hypothetical protein	hypothetical protein	magnesium transporter MgtE	hypothetical protein	IreB family regulatory phosphoprotein	IS30 family transposase	hypothetical protein	hypothetical protein	hypothetical protein	hypothetical protein	hypothetical protein
hypothetical protein	hypothetical protein	hypothetical protein	hypothetical protein	hypothetical protein	hypothetical protein	magnesium-translocating P-type ATPase	hypothetical protein	iron ABC transporter permease	IS30 family transposase	hypothetical protein	hypothetical protein	hypothetical protein	hypothetical protein	hypothetical protein
hypothetical protein	hypothetical protein	hypothetical protein	hypothetical protein	hypothetical protein	hypothetical protein	magnesium/cobalt transporter CorA	hypothetical protein	iron ABC transporter permease	IS30 family transposase	hypothetical protein	hypothetical protein	hypothetical protein	hypothetical protein	hypothetical protein
hypothetical protein	hypothetical protein	hypothetical protein	hypothetical protein	hypothetical protein	hypothetical protein	malate dehydrogenase	hypothetical protein	iron ABC transporter permease	IS30 family transposase	hypothetical protein	hypothetical protein	hypothetical protein	hypothetical protein	hypothetical protein
hypothetical protein	hypothetical protein	hypothetical protein	hypothetical protein	hypothetical protein	hypothetical protein	malate synthase G	hypothetical protein	iron ABC transporter permease	IS30 family transposase	hypothetical protein	hypothetical protein	hypothetical protein	hypothetical protein	hypothetical protein
hypothetical protein	hypothetical protein	hypothetical protein	hypothetical protein	hypothetical protein	hypothetical protein	malate:quinone oxidoreductase	hypothetical protein	iron chelate uptake ABC transporter family permease subunit	IS30 family transposase	hypothetical protein	hypothetical protein	hypothetical protein	hypothetical protein	hypothetical protein
hypothetical protein	hypothetical protein	hypothetical protein	hypothetical protein	hypothetical protein	hypothetical protein	maltose O-acetyltransferase	hypothetical protein	iron chelate uptake ABC transporter family permease subunit	ISL3 family transposase	hypothetical protein	hypothetical protein	hypothetical protein	hypothetical protein	hypothetical protein
hypothetical protein	hypothetical protein	hypothetical protein	hypothetical protein	hypothetical protein	hypothetical protein	manganese catalase family protein	hypothetical protein	iron chelate uptake ABC transporter family permease subunit	ISL3 family transposase	hypothetical protein	hypothetical protein	hypothetical protein	hypothetical protein	hypothetical protein
hypothetical protein	hypothetical protein	hypothetical protein	hypothetical protein	hypothetical protein	hypothetical protein	manganese-dependent inorganic pyrophosphatase	hypothetical protein	iron export ABC transporter permease subunit FetB	ISL3 family transposase	hypothetical protein	hypothetical protein	hypothetical protein	hypothetical protein	hypothetical protein
hypothetical protein	hypothetical protein	hypothetical protein	hypothetical protein	hypothetical protein	hypothetical protein	mannitol-1-phosphate 5-dehydrogenase	hypothetical protein	iron-containing alcohol dehydrogenase	ISL3 family transposase	hypothetical protein	hypothetical protein	hypothetical protein	hypothetical protein	hypothetical protein
hypothetical protein	hypothetical protein	hypothetical protein	hypothetical protein	hypothetical protein	hypothetical protein	MarR family transcriptional regulator	hypothetical protein	iron-siderophore ABC transporter substrate-binding protein	isochorismate synthase	hypothetical protein	hypothetical protein	hypothetical protein	hypothetical protein	hypothetical protein
hypothetical protein	hypothetical protein	hypothetical protein	hypothetical protein	hypothetical protein	hypothetical protein	MarR family transcriptional regulator	hypothetical protein	iron-siderophore ABC transporter substrate-binding protein	isocitrate lyase	hypothetical protein	hypothetical protein	hypothetical protein	hypothetical protein	hypothetical protein
hypothetical protein	hypothetical protein	hypothetical protein	hypothetical protein	hypothetical protein	hypothetical protein	MarR family transcriptional regulator	hypothetical protein	iron-sulfur cluster assembly accessory protein	isoleucine--tRNA ligase	hypothetical protein	hypothetical protein	hypothetical protein	hypothetical protein	hypothetical protein
hypothetical protein	hypothetical protein	hypothetical protein	hypothetical protein	hypothetical protein	hypothetical protein	MarR family transcriptional regulator	hypothetical protein	iron-sulfur cluster-binding protein	isoprenyl transferase	hypothetical protein	hypothetical protein	hypothetical protein	hypothetical protein	hypothetical protein
hypothetical protein	hypothetical protein	hypothetical protein	hypothetical protein	hypothetical protein	hypothetical protein	MarR family transcriptional regulator	hypothetical protein	IS1182 family transposase	isoprenylcysteine carboxylmethyltransferase family protein	hypothetical protein	hypothetical protein	hypothetical protein	hypothetical protein	hypothetical protein
hypothetical protein	hypothetical protein	hypothetical protein	hypothetical protein	hypothetical protein	hypothetical protein	MarR family transcriptional regulator	hypothetical protein	IS1182 family transposase	J domain-containing protein	hypothetical protein	hypothetical protein	hypothetical protein	hypothetical protein	hypothetical protein
hypothetical protein	hypothetical protein	hypothetical protein	hypothetical protein	hypothetical protein	hypothetical protein	MATE family efflux transporter	hypothetical protein	IS1182 family transposase	ketoacyl-ACP synthase III	hypothetical protein	hypothetical protein	hypothetical protein	hypothetical protein	hypothetical protein
hypothetical protein	hypothetical protein	hypothetical protein	hypothetical protein	hypothetical protein	hypothetical protein	MATE family efflux transporter	hypothetical protein	IS200/IS605 family element transposase accessory protein TnpB	kinase/pyrophosphorylase	hypothetical protein	hypothetical protein	hypothetical protein	hypothetical protein	hypothetical protein
hypothetical protein	hypothetical protein	hypothetical protein	hypothetical protein	hypothetical protein	hypothetical protein	MATE family efflux transporter	hypothetical protein	IS200/IS605 family element transposase accessory protein TnpB	KinB-signaling pathway activation protein	hypothetical protein	hypothetical protein	hypothetical protein	hypothetical protein	hypothetical protein
hypothetical protein	hypothetical protein	hypothetical protein	hypothetical protein	hypothetical protein	hypothetical protein	MATE family efflux transporter	hypothetical protein	IS3 family transposase	ktr system potassium uptake protein B	hypothetical protein	hypothetical protein	hypothetical protein	hypothetical protein	hypothetical protein
hypothetical protein	hypothetical protein	hypothetical protein	hypothetical protein	hypothetical protein	hypothetical protein	MBL fold metallo-hydrolase	hypothetical protein	IS3 family transposase	kynureninase	hypothetical protein	hypothetical protein	hypothetical protein	hypothetical protein	hypothetical protein
hypothetical protein	hypothetical protein	hypothetical protein	hypothetical protein	hypothetical protein	hypothetical protein	MBL fold metallo-hydrolase	hypothetical protein	IS3 family transposase	L-glutamate gamma-semialdehyde dehydrogenase	hypothetical protein	hypothetical protein	hypothetical protein	hypothetical protein	hypothetical protein
hypothetical protein	hypothetical protein	hypothetical protein	hypothetical protein	hypothetical protein	hypothetical protein	MBL fold metallo-hydrolase	hypothetical protein	IS5 family transposase	L-lactate dehydrogenase	hypothetical protein	hypothetical protein	hypothetical protein	hypothetical protein	hypothetical protein
hypothetical protein	hypothetical protein	hypothetical protein	hypothetical protein	hypothetical protein	hypothetical protein	MBL fold metallo-hydrolase	hypothetical protein	isochorismate synthase	L-lactate dehydrogenase	hypothetical protein	hypothetical protein	hypothetical protein	hypothetical protein	hypothetical protein
hypothetical protein	hypothetical protein	hypothetical protein	hypothetical protein	hypothetical protein	hypothetical protein	MBL fold metallo-hydrolase	hypothetical protein	isocitrate lyase	L-lactate permease	hypothetical protein	hypothetical protein	hypothetical protein	hypothetical protein	hypothetical protein
hypothetical protein	hypothetical protein	hypothetical protein	hypothetical protein	hypothetical protein	hypothetical protein	MBL fold metallo-hydrolase	hypothetical protein	isoleucine--tRNA ligase	L-serine ammonia-lyase, iron-sulfur-dependent subunit beta	hypothetical protein	hypothetical protein	hypothetical protein	hypothetical protein	hypothetical protein
hypothetical protein	hypothetical protein	hypothetical protein	hypothetical protein	hypothetical protein	hypothetical protein	MBL fold metallo-hydrolase	hypothetical protein	isoprenyl transferase	L-serine ammonia-lyase, iron-sulfur-dependent, subunit alpha	hypothetical protein	hypothetical protein	hypothetical protein	hypothetical protein	hypothetical protein
hypothetical protein	hypothetical protein	hypothetical protein	hypothetical protein	hypothetical protein	hypothetical protein	MBL fold metallo-hydrolase	hypothetical protein	isoprenylcysteine carboxylmethyltransferase family protein	L-threonine 3-dehydrogenase	hypothetical protein	hypothetical protein	hypothetical protein	hypothetical protein	hypothetical protein
hypothetical protein	hypothetical protein	hypothetical protein	hypothetical protein	hypothetical protein	hypothetical protein	MBL fold metallo-hydrolase	hypothetical protein	ketoacyl-ACP synthase III	LacI family DNA-binding transcriptional regulator	hypothetical protein	hypothetical protein	hypothetical protein	hypothetical protein	hypothetical protein
hypothetical protein	hypothetical protein	hypothetical protein	hypothetical protein	hypothetical protein	hypothetical protein	MBL fold metallo-hydrolase	hypothetical protein	kinase/pyrophosphorylase	LacI family DNA-binding transcriptional regulator	hypothetical protein	hypothetical protein	hypothetical protein	hypothetical protein	hypothetical protein
hypothetical protein	hypothetical protein	hypothetical protein	hypothetical protein	hypothetical protein	hypothetical protein	MBL fold metallo-hydrolase	hypothetical protein	KinB-signaling pathway activation protein	LacI family DNA-binding transcriptional regulator	hypothetical protein	hypothetical protein	hypothetical protein	hypothetical protein	hypothetical protein
hypothetical protein	hypothetical protein	hypothetical protein	hypothetical protein	hypothetical protein	hypothetical protein	MBL fold metallo-hydrolase	hypothetical protein	kynureninase	lactate utilization protein C	hypothetical protein	hypothetical protein	hypothetical protein	hypothetical protein	hypothetical protein
hypothetical protein	hypothetical protein	hypothetical protein	hypothetical protein	hypothetical protein	hypothetical protein	MBOAT family protein	hypothetical protein	L-glutamate gamma-semialdehyde dehydrogenase	lactoylglutathione lyase family protein	hypothetical protein	hypothetical protein	hypothetical protein	hypothetical protein	hypothetical protein
hypothetical protein	hypothetical protein	hypothetical protein	hypothetical protein	hypothetical protein	hypothetical protein	MCP four helix bundle domain-containing protein	hypothetical protein	L-lactate dehydrogenase	LAGLIDADG DNA endonuclease	hypothetical protein	hypothetical protein	hypothetical protein	hypothetical protein	hypothetical protein
hypothetical protein	hypothetical protein	hypothetical protein	hypothetical protein	hypothetical protein	hypothetical protein	mechanosensitive ion channel	hypothetical protein	L-lactate dehydrogenase	lamin tail domain-containing protein	hypothetical protein	hypothetical protein	hypothetical protein	hypothetical protein	hypothetical protein
hypothetical protein	hypothetical protein	hypothetical protein	hypothetical protein	hypothetical protein	hypothetical protein	mechanosensitive ion channel family protein	hypothetical protein	L-lactate permease	large-conductance mechanosensitive channel protein MscL	hypothetical protein	hypothetical protein	hypothetical protein	hypothetical protein	hypothetical protein
hypothetical protein	hypothetical protein	hypothetical protein	hypothetical protein	hypothetical protein	hypothetical protein	membrane protein	hypothetical protein	L-serine ammonia-lyase, iron-sulfur-dependent, subunit alpha	LCP family protein	hypothetical protein	hypothetical protein	hypothetical protein	hypothetical protein	hypothetical protein
hypothetical protein	hypothetical protein	hypothetical protein	hypothetical protein	hypothetical protein	hypothetical protein	membrane protein	hypothetical protein	L-serine ammonia-lyase, iron-sulfur-dependent, subunit beta	LCP family protein	hypothetical protein	hypothetical protein	hypothetical protein	hypothetical protein	hypothetical protein
hypothetical protein	hypothetical protein	hypothetical protein	hypothetical protein	hypothetical protein	hypothetical protein	membrane protein	hypothetical protein	L-threonine 3-dehydrogenase	LCP family protein	hypothetical protein	hypothetical protein	hypothetical protein	hypothetical protein	hypothetical protein
hypothetical protein	hypothetical protein	hypothetical protein	hypothetical protein	hypothetical protein	hypothetical protein	membrane protein	hypothetical protein	laccase domain-containing protein	LCP family protein	hypothetical protein	hypothetical protein	hypothetical protein	hypothetical protein	hypothetical protein
hypothetical protein	hypothetical protein	hypothetical protein	hypothetical protein	hypothetical protein	hypothetical protein	membrane protein	hypothetical protein	LacI family DNA-binding transcriptional regulator	LCP family protein	hypothetical protein	hypothetical protein	hypothetical protein	hypothetical protein	hypothetical protein
hypothetical protein	hypothetical protein	hypothetical protein	hypothetical protein	hypothetical protein	hypothetical protein	membrane protein insertase YidC	hypothetical protein	LacI family DNA-binding transcriptional regulator	LD-carboxypeptidase	hypothetical protein	hypothetical protein	hypothetical protein	hypothetical protein	hypothetical protein
hypothetical protein	hypothetical protein	hypothetical protein	hypothetical protein	hypothetical protein	hypothetical protein	membrane protein insertion efficiency factor YidD	hypothetical protein	LacI family DNA-binding transcriptional regulator	LD-carboxypeptidase	hypothetical protein	hypothetical protein	hypothetical protein	hypothetical protein	hypothetical protein
hypothetical protein	hypothetical protein	hypothetical protein	hypothetical protein	hypothetical protein	hypothetical protein	MerR family transcriptional regulator	hypothetical protein	LacI family DNA-binding transcriptional regulator	Lecithin retinol acyltransferase	hypothetical protein	hypothetical protein	hypothetical protein	hypothetical protein	hypothetical protein
hypothetical protein	hypothetical protein	hypothetical protein	hypothetical protein	hypothetical protein	hypothetical protein	MerR family transcriptional regulator	hypothetical protein	LacI family DNA-binding transcriptional regulator	LemA family protein	hypothetical protein	hypothetical protein	hypothetical protein	hypothetical protein	hypothetical protein
hypothetical protein	hypothetical protein	hypothetical protein	hypothetical protein	hypothetical protein	hypothetical protein	MerR family transcriptional regulator	hypothetical protein	LacI family DNA-binding transcriptional regulator	leucine--tRNA ligase	hypothetical protein	hypothetical protein	hypothetical protein	hypothetical protein	hypothetical protein
hypothetical protein	hypothetical protein	hypothetical protein	hypothetical protein	hypothetical protein	hypothetical protein	MerR family transcriptional regulator	hypothetical protein	LacI family DNA-binding transcriptional regulator	leucyl aminopeptidase	hypothetical protein	hypothetical protein	hypothetical protein	hypothetical protein	hypothetical protein
hypothetical protein	hypothetical protein	hypothetical protein	hypothetical protein	hypothetical protein	hypothetical protein	metal ABC transporter ATP-binding protein	hypothetical protein	lactate utilization protein C	linear amide C-N hydrolase	hypothetical protein	hypothetical protein	hypothetical protein	hypothetical protein	hypothetical protein
hypothetical protein	hypothetical protein	hypothetical protein	hypothetical protein	hypothetical protein	hypothetical protein	metal ABC transporter permease	hypothetical protein	lactoylglutathione lyase family protein	lipase	hypothetical protein	hypothetical protein	hypothetical protein	hypothetical protein	hypothetical protein
hypothetical protein	hypothetical protein	hypothetical protein	hypothetical protein	hypothetical protein	hypothetical protein	metal-binding protein	hypothetical protein	large conductance mechanosensitive channel protein MscL	lipid II:glycine glycyltransferase FemX	hypothetical protein	hypothetical protein	hypothetical protein	hypothetical protein	hypothetical protein
hypothetical protein	hypothetical protein	hypothetical protein	hypothetical protein	hypothetical protein	hypothetical protein	metal-dependent hydrolase	hypothetical protein	LCP family protein	lipoate--protein ligase	hypothetical protein	hypothetical protein	hypothetical protein	hypothetical protein	hypothetical protein
hypothetical protein	hypothetical protein	hypothetical protein	hypothetical protein	hypothetical protein	hypothetical protein	metal-dependent hydrolase	hypothetical protein	LCP family protein	lipoate--protein ligase family protein	hypothetical protein	hypothetical protein	hypothetical protein	hypothetical protein	hypothetical protein
hypothetical protein	hypothetical protein	hypothetical protein	hypothetical protein	hypothetical protein	hypothetical protein	metal-dependent hydrolase	hypothetical protein	LCP family protein	lipoate--protein ligase family protein	hypothetical protein	hypothetical protein	hypothetical protein	hypothetical protein	hypothetical protein
hypothetical protein	hypothetical protein	hypothetical protein	hypothetical protein	hypothetical protein	hypothetical protein	metal-sensitive transcriptional regulator	hypothetical protein	LCP family protein	lipoyl synthase	hypothetical protein	hypothetical protein	hypothetical protein	hypothetical protein	hypothetical protein
hypothetical protein	hypothetical protein	hypothetical protein	hypothetical protein	hypothetical protein	hypothetical protein	metal-sensitive transcriptional regulator	hypothetical protein	LD-carboxypeptidase	LLM class flavin-dependent oxidoreductase	hypothetical protein	hypothetical protein	hypothetical protein	hypothetical protein	hypothetical protein
hypothetical protein	hypothetical protein	hypothetical protein	hypothetical protein	hypothetical protein	hypothetical protein	metal-sensitive transcriptional regulator	hypothetical protein	LemA family protein	long-chain-fatty-acid--CoA ligase	hypothetical protein	hypothetical protein	hypothetical protein	hypothetical protein	hypothetical protein
hypothetical protein	hypothetical protein	hypothetical protein	hypothetical protein	hypothetical protein	hypothetical protein	metallophosphoesterase	hypothetical protein	leucine--tRNA ligase	low molecular weight protein arginine phosphatase	hypothetical protein	hypothetical protein	hypothetical protein	hypothetical protein	hypothetical protein
hypothetical protein	hypothetical protein	hypothetical protein	hypothetical protein	hypothetical protein	hypothetical protein	metallophosphoesterase	hypothetical protein	leucyl aminopeptidase	LPXTG cell wall anchor domain-containing protein	hypothetical protein	hypothetical protein	hypothetical protein	hypothetical protein	hypothetical protein
hypothetical protein	hypothetical protein	hypothetical protein	hypothetical protein	hypothetical protein	hypothetical protein	metallophosphoesterase family protein	hypothetical protein	linear amide C-N hydrolase	LrgB family protein	hypothetical protein	hypothetical protein	hypothetical protein	hypothetical protein	hypothetical protein
hypothetical protein	hypothetical protein	hypothetical protein	hypothetical protein	hypothetical protein	hypothetical protein	metallophosphoesterase family protein	hypothetical protein	lipase	Lrp/AsnC family transcriptional regulator	hypothetical protein	hypothetical protein	hypothetical protein	hypothetical protein	hypothetical protein
hypothetical protein	hypothetical protein	hypothetical protein	hypothetical protein	hypothetical protein	hypothetical protein	methionine ABC transporter ATP-binding protein	hypothetical protein	lipid II:glycine glycyltransferase FemX	Lrp/AsnC family transcriptional regulator	hypothetical protein	hypothetical protein	hypothetical protein	hypothetical protein	hypothetical protein
hypothetical protein	hypothetical protein	hypothetical protein	hypothetical protein	hypothetical protein	hypothetical protein	methionine ABC transporter ATP-binding protein	hypothetical protein	lipoate--protein ligase	LTA synthase family protein	hypothetical protein	hypothetical protein	hypothetical protein	hypothetical protein	hypothetical protein
hypothetical protein	hypothetical protein	hypothetical protein	hypothetical protein	hypothetical protein	hypothetical protein	methionine ABC transporter ATPase	hypothetical protein	lipoate--protein ligase family protein	LTA synthase family protein	hypothetical protein	hypothetical protein	hypothetical protein	hypothetical protein	hypothetical protein
hypothetical protein	hypothetical protein	hypothetical protein	hypothetical protein	hypothetical protein	hypothetical protein	methionine adenosyltransferase	hypothetical protein	lipoate--protein ligase family protein	LTA synthase family protein	hypothetical protein	hypothetical protein	hypothetical protein	hypothetical protein	hypothetical protein
hypothetical protein	hypothetical protein	hypothetical protein	hypothetical protein	hypothetical protein	hypothetical protein	methionine gamma-lyase family protein	hypothetical protein	lipoyl synthase	LURP-one-related family protein	hypothetical protein	hypothetical protein	hypothetical protein	hypothetical protein	hypothetical protein
hypothetical protein	hypothetical protein	hypothetical protein	hypothetical protein	hypothetical protein	hypothetical protein	methionine--tRNA ligase	hypothetical protein	LLM class flavin-dependent oxidoreductase	LVIVD repeat protein	hypothetical protein	hypothetical protein	hypothetical protein	hypothetical protein	hypothetical protein
hypothetical protein	hypothetical protein	hypothetical protein	hypothetical protein	hypothetical protein	hypothetical protein	methionyl-tRNA formyltransferase	hypothetical protein	long-chain-fatty-acid--CoA ligase	LysM peptidoglycan-binding and 3D domain-containing protein	hypothetical protein	hypothetical protein	hypothetical protein	hypothetical protein	hypothetical protein
hypothetical protein	hypothetical protein	hypothetical protein	hypothetical protein	hypothetical protein	hypothetical protein	methyl-accepting chemotaxis protein	hypothetical protein	low molecular weight protein arginine phosphatase	LysM peptidoglycan-binding domain-containing protein	hypothetical protein	hypothetical protein	hypothetical protein	hypothetical protein	hypothetical protein
hypothetical protein	hypothetical protein	hypothetical protein	hypothetical protein	hypothetical protein	hypothetical protein	methyl-accepting chemotaxis protein	hypothetical protein	low temperature requirement protein A	lysozyme family protein	hypothetical protein	hypothetical protein	hypothetical protein	hypothetical protein	hypothetical protein
hypothetical protein	hypothetical protein	hypothetical protein	hypothetical protein	hypothetical protein	hypothetical protein	methyl-accepting chemotaxis protein	hypothetical protein	LPXTG cell wall anchor domain-containing protein	LysR family transcriptional regulator	hypothetical protein	hypothetical protein	hypothetical protein	hypothetical protein	hypothetical protein
hypothetical protein	hypothetical protein	hypothetical protein	hypothetical protein	hypothetical protein	hypothetical protein	methyl-accepting chemotaxis protein	hypothetical protein	LPXTG cell wall anchor domain-containing protein	lytic transglycosylase domain-containing protein	hypothetical protein	hypothetical protein	hypothetical protein	hypothetical protein	hypothetical protein
hypothetical protein	hypothetical protein	hypothetical protein	hypothetical protein	hypothetical protein	hypothetical protein	methyl-accepting chemotaxis protein	hypothetical protein	LrgB family protein	M15 family metallopeptidase	hypothetical protein	hypothetical protein	hypothetical protein	hypothetical protein	hypothetical protein
hypothetical protein	hypothetical protein	hypothetical protein	hypothetical protein	hypothetical protein	hypothetical protein	methylglyoxal synthase	hypothetical protein	Lrp/AsnC family transcriptional regulator	M15 family metallopeptidase	hypothetical protein	hypothetical protein	hypothetical protein	hypothetical protein	hypothetical protein
hypothetical protein	hypothetical protein	hypothetical protein	hypothetical protein	hypothetical protein	hypothetical protein	methylmalonyl-CoA epimerase	hypothetical protein	Lrp/AsnC family transcriptional regulator	M20/M25/M40 family metallo-hydrolase	hypothetical protein	hypothetical protein	hypothetical protein	hypothetical protein	hypothetical protein
hypothetical protein	hypothetical protein	hypothetical protein	hypothetical protein	hypothetical protein	hypothetical protein	methylthioribulose 1-phosphate dehydratase	hypothetical protein	LTA synthase family protein	M23 family metallopeptidase	hypothetical protein	hypothetical protein	hypothetical protein	hypothetical protein	hypothetical protein
hypothetical protein	hypothetical protein	hypothetical protein	hypothetical protein	hypothetical protein	hypothetical protein	Methyltransf_11 domain-containing protein	hypothetical protein	LTA synthase family protein	M23 family metallopeptidase	hypothetical protein	hypothetical protein	hypothetical protein	hypothetical protein	hypothetical protein
hypothetical protein	hypothetical protein	hypothetical protein	hypothetical protein	hypothetical protein	hypothetical protein	methyltransferase domain-containing protein	hypothetical protein	LURP-one-related family protein	M23 family metallopeptidase	hypothetical protein	hypothetical protein	hypothetical protein	hypothetical protein	hypothetical protein
hypothetical protein	hypothetical protein	hypothetical protein	hypothetical protein	hypothetical protein	hypothetical protein	methyltransferase domain-containing protein	hypothetical protein	lysine--tRNA ligase	M3 family oligoendopeptidase	hypothetical protein	hypothetical protein	hypothetical protein	hypothetical protein	hypothetical protein
hypothetical protein	hypothetical protein	hypothetical protein	hypothetical protein	hypothetical protein	hypothetical protein	methyltransferase domain-containing protein	hypothetical protein	LysM peptidoglycan-binding domain-containing protein	M42 family metallopeptidase	hypothetical protein	hypothetical protein	hypothetical protein	hypothetical protein	hypothetical protein
hypothetical protein	hypothetical protein	hypothetical protein	hypothetical protein	hypothetical protein	hypothetical protein	MetQ/NlpA family ABC transporter substrate-binding protein	hypothetical protein	LysM peptidoglycan-binding domain-containing protein	M42 family metallopeptidase	hypothetical protein	hypothetical protein	hypothetical protein	hypothetical protein	hypothetical protein
hypothetical protein	hypothetical protein	hypothetical protein	hypothetical protein	hypothetical protein	hypothetical protein	MFS transporter	hypothetical protein	lysozyme family protein	M42 family metallopeptidase	hypothetical protein	hypothetical protein	hypothetical protein	hypothetical protein	hypothetical protein
hypothetical protein	hypothetical protein	hypothetical protein	hypothetical protein	hypothetical protein	hypothetical protein	MFS transporter	hypothetical protein	LysR family transcriptional regulator	M48 family metalloprotease	hypothetical protein	hypothetical protein	hypothetical protein	hypothetical protein	hypothetical protein
hypothetical protein	hypothetical protein	hypothetical protein	hypothetical protein	hypothetical protein	hypothetical protein	MFS transporter	hypothetical protein	lytic transglycosylase domain-containing protein	macrolide 2'-phosphotransferase MphN	hypothetical protein	hypothetical protein	hypothetical protein	hypothetical protein	hypothetical protein
hypothetical protein	hypothetical protein	hypothetical protein	hypothetical protein	hypothetical protein	hypothetical protein	MFS transporter	hypothetical protein	LytTR family transcriptional regulator DNA-binding domain-containing protein	magnesium transporter	hypothetical protein	hypothetical protein	hypothetical protein	hypothetical protein	hypothetical protein
hypothetical protein	hypothetical protein	hypothetical protein	hypothetical protein	hypothetical protein	hypothetical protein	MFS transporter	hypothetical protein	M15 family metallopeptidase	magnesium transporter CorA	hypothetical protein	hypothetical protein	hypothetical protein	hypothetical protein	hypothetical protein
hypothetical protein	hypothetical protein	hypothetical protein	hypothetical protein	hypothetical protein	hypothetical protein	MFS transporter	hypothetical protein	M15 family metallopeptidase	magnesium transporter CorA family protein	hypothetical protein	hypothetical protein	hypothetical protein	hypothetical protein	hypothetical protein
hypothetical protein	hypothetical protein	hypothetical protein	hypothetical protein	hypothetical protein	hypothetical protein	MFS transporter	hypothetical protein	M20/M25/M40 family metallo-hydrolase	malate dehydrogenase	hypothetical protein	hypothetical protein	hypothetical protein	hypothetical protein	hypothetical protein
hypothetical protein	hypothetical protein	hypothetical protein	hypothetical protein	hypothetical protein	hypothetical protein	MFS transporter	hypothetical protein	M23 family metallopeptidase	malate dehydrogenase (quinone)	hypothetical protein	hypothetical protein	hypothetical protein	hypothetical protein	hypothetical protein
hypothetical protein	hypothetical protein	hypothetical protein	hypothetical protein	hypothetical protein	hypothetical protein	MFS transporter	hypothetical protein	M23 family metallopeptidase	malate synthase G	hypothetical protein	hypothetical protein	hypothetical protein	hypothetical protein	hypothetical protein
hypothetical protein	hypothetical protein	hypothetical protein	hypothetical protein	hypothetical protein	hypothetical protein	MFS transporter	hypothetical protein	M23 family metallopeptidase	malic enzyme	hypothetical protein	hypothetical protein	hypothetical protein	hypothetical protein	hypothetical protein
hypothetical protein	hypothetical protein	hypothetical protein	hypothetical protein	hypothetical protein	hypothetical protein	MFS transporter	hypothetical protein	M3 family oligoendopeptidase	manganese catalase family protein	hypothetical protein	hypothetical protein	hypothetical protein	hypothetical protein	hypothetical protein
hypothetical protein	hypothetical protein	hypothetical protein	hypothetical protein	hypothetical protein	hypothetical protein	MFS transporter	hypothetical protein	M42 family metallopeptidase	manganese-dependent inorganic pyrophosphatase	hypothetical protein	hypothetical protein	hypothetical protein	hypothetical protein	hypothetical protein
hypothetical protein	hypothetical protein	hypothetical protein	hypothetical protein	hypothetical protein	hypothetical protein	MFS transporter	hypothetical protein	M42 family metallopeptidase	mannonate oxidoreductase	hypothetical protein	hypothetical protein	hypothetical protein	hypothetical protein	hypothetical protein
hypothetical protein	hypothetical protein	hypothetical protein	hypothetical protein	hypothetical protein	hypothetical protein	MFS transporter	hypothetical protein	M42 family metallopeptidase	MarR family transcriptional regulator	hypothetical protein	hypothetical protein	hypothetical protein	hypothetical protein	hypothetical protein
hypothetical protein	hypothetical protein	hypothetical protein	hypothetical protein	hypothetical protein	hypothetical protein	MFS transporter	hypothetical protein	M48 family metallopeptidase	MarR family transcriptional regulator	hypothetical protein	hypoxanthine phosphoribosyltransferase	hypothetical protein	hypothetical protein	hypothetical protein
hypothetical protein	hypothetical protein	hypothetical protein	hypothetical protein	hypothetical protein	hypothetical protein	MFS transporter	hypothetical protein	M48 family metalloprotease	MarR family transcriptional regulator	hypothetical protein	hypoxanthine phosphoribosyltransferase	hypothetical protein	hypothetical protein	hypothetical protein
hypothetical protein	hypothetical protein	hypothetical protein	hypothetical protein	hypothetical protein	hypothetical protein	MFS transporter	hypothetical protein	magnesium transporter	MarR family transcriptional regulator	hypothetical protein	Ig-like domain-containing protein	hypothetical protein	hypothetical protein	hypothetical protein
hypothetical protein	hypothetical protein	hypothetical protein	hypothetical protein	hypothetical protein	hypothetical protein	MGMT family protein	hypothetical protein	magnesium transporter CorA family protein	MarR family transcriptional regulator	hypothetical protein	Ig-like domain-containing protein	hypothetical protein	hypothetical protein	hypothetical protein
hypothetical protein	hypothetical protein	hypothetical protein	hypothetical protein	hypothetical protein	hypothetical protein	MgtC/SapB family protein	hypothetical protein	magnesium transporter CorA family protein	MarR family transcriptional regulator	hypothetical protein	imidazole glycerol phosphate synthase subunit HisF	hypothetical protein	hypothetical protein	hypothetical protein
hypothetical protein	hypothetical protein	hypothetical protein	hypothetical protein	hypothetical protein	hypothetical protein	MinD/ParA family protein	hypothetical protein	malate dehydrogenase	MarR family transcriptional regulator	hypothetical protein	imidazole glycerol phosphate synthase subunit HisH	hypothetical protein	hypothetical protein	hypothetical protein
hypothetical protein	hypothetical protein	hypothetical protein	hypothetical protein	hypothetical protein	hypothetical protein	Mini-ribonuclease 3	hypothetical protein	malate synthase G	MarR family transcriptional regulator	hypothetical protein	imidazoleglycerol-phosphate dehydratase HisB	hypothetical protein	hypothetical protein	hypothetical protein
hypothetical protein	hypothetical protein	hypothetical protein	hypothetical protein	hypothetical protein	hypothetical protein	MMPL family transporter	hypothetical protein	malate:quinone oxidoreductase	MarR family transcriptional regulator	hypothetical protein	ImmA/IrrE family metallo-endopeptidase	hypothetical protein	hypothetical protein	hypothetical protein
hypothetical protein	hypothetical protein	hypothetical protein	hypothetical protein	hypothetical protein	hypothetical protein	MMPL family transporter	hypothetical protein	manganese-dependent inorganic pyrophosphatase	MATE family efflux transporter	hypothetical protein	immune inhibitor A	hypothetical protein	hypothetical protein	hypothetical protein
hypothetical protein	hypothetical protein	hypothetical protein	hypothetical protein	hypothetical protein	hypothetical protein	molecular chaperone DnaJ	hypothetical protein	mannitol-1-phosphate 5-dehydrogenase	MATE family efflux transporter	hypothetical protein	IMP dehydrogenase	hypothetical protein	hypothetical protein	hypothetical protein
hypothetical protein	hypothetical protein	hypothetical protein	hypothetical protein	hypothetical protein	hypothetical protein	molecular chaperone DnaK	hypothetical protein	mannonate oxidoreductase	MATE family efflux transporter	hypothetical protein	indole-3-glycerol phosphate synthase TrpC	hypothetical protein	hypothetical protein	hypothetical protein
hypothetical protein	hypothetical protein	hypothetical protein	hypothetical protein	hypothetical protein	hypothetical protein	molecular chaperone HtpG	hypothetical protein	mannose-6-phosphate isomerase, class I	MATE family efflux transporter	hypothetical protein	insulinase family protein	hypothetical protein	hypothetical protein	hypothetical protein
hypothetical protein	hypothetical protein	hypothetical protein	hypothetical protein	hypothetical protein	hypothetical protein	MoxR family ATPase	hypothetical protein	mannose-6-phosphate isomerase, class I	MBL fold metallo-hydrolase	hypothetical protein	insulinase family protein	hypothetical protein	hypothetical protein	hypothetical protein
hypothetical protein	hypothetical protein	hypothetical protein	hypothetical protein	hypothetical protein	hypothetical protein	MoxR family ATPase	hypothetical protein	mannosylglycerate hydrolase	MBL fold metallo-hydrolase	hypothetical protein	insulinase family protein	hypothetical protein	hypothetical protein	hypothetical protein
hypothetical protein	hypothetical protein	hypothetical protein	hypothetical protein	hypothetical protein	hypothetical protein	MoxR family ATPase	hypothetical protein	mannosylglycerate hydrolase	MBL fold metallo-hydrolase	hypothetical protein	intramembrane metalloprotease PrsW	hypothetical protein	hypothetical protein	hypothetical protein
hypothetical protein	hypothetical protein	hypothetical protein	hypothetical protein	hypoxanthine phosphoribosyltransferase	hypothetical protein	Mrp/NBP35 family ATP-binding protein	hypothetical protein	MarR family protein	MBL fold metallo-hydrolase	hypothetical protein	IreB family regulatory phosphoprotein	hypoxanthine phosphoribosyltransferase	hypothetical protein	hypothetical protein
hypothetical protein	hypothetical protein	hypothetical protein	hypothetical protein	hypoxanthine phosphoribosyltransferase	hypothetical protein	multicopper oxidase domain-containing protein	hypothetical protein	MarR family transcriptional regulator	MBL fold metallo-hydrolase	hypothetical protein	iron ABC transporter permease	hypoxanthine phosphoribosyltransferase	hypothetical protein	hypothetical protein
hypothetical protein	hypothetical protein	hypothetical protein	hypothetical protein	Ig-like domain-containing protein	hypothetical protein	multidrug effflux MFS transporter	hypothetical protein	MarR family transcriptional regulator	MBL fold metallo-hydrolase	hypothetical protein	iron ABC transporter permease	Ig-like domain-containing protein	hypothetical protein	hypothetical protein
hypothetical protein	hypothetical protein	hypothetical protein	hypothetical protein	Ig-like domain-containing protein	hypothetical protein	multidrug efflux MFS transporter	hypothetical protein	MarR family transcriptional regulator	MBL fold metallo-hydrolase	hypothetical protein	iron ABC transporter permease	imidazole glycerol phosphate synthase subunit HisF	hypothetical protein	hypothetical protein
hypothetical protein	hypothetical protein	hypothetical protein	hypothetical protein	imidazole glycerol phosphate synthase subunit HisF	hypothetical protein	multidrug efflux SMR transporter	hypothetical protein	MarR family transcriptional regulator	MBL fold metallo-hydrolase	hypothetical protein	iron ABC transporter permease	imidazole glycerol phosphate synthase subunit HisH	hypothetical protein	hypothetical protein
hypothetical protein	hypothetical protein	hypothetical protein	hypothetical protein	imidazole glycerol phosphate synthase subunit HisH	hypothetical protein	multidrug efflux SMR transporter	hypothetical protein	MarR family transcriptional regulator	MBL fold metallo-hydrolase	hypothetical protein	iron chelate uptake ABC transporter family permease subunit	imidazoleglycerol-phosphate dehydratase HisB	hypothetical protein	hypothetical protein
hypothetical protein	hypothetical protein	hypothetical protein	hypothetical protein	imidazoleglycerol-phosphate dehydratase HisB	hypothetical protein	multidrug resistance efflux transporter family protein	hypothetical protein	MarR family transcriptional regulator	MBL fold metallo-hydrolase	hypothetical protein	iron chelate uptake ABC transporter family permease subunit	ImmA/IrrE family metallo-endopeptidase	hypothetical protein	hypothetical protein
hypothetical protein	hypothetical protein	hypothetical protein	hypothetical protein	ImmA/IrrE family metallo-endopeptidase	hypothetical protein	murein transglycosylase	hypothetical protein	MarR family transcriptional regulator	mechanosensitive ion channel	hypothetical protein	iron chelate uptake ABC transporter family permease subunit	IMP dehydrogenase	hypothetical protein	hypothetical protein
hypothetical protein	hypothetical protein	hypothetical protein	hypothetical protein	immune inhibitor A	hypothetical protein	MurR/RpiR family transcriptional regulator	hypothetical protein	MarR family transcriptional regulator	mechanosensitive ion channel family protein	hypothetical protein	iron export ABC transporter permease subunit FetB	indole-3-glycerol phosphate synthase TrpC	hypothetical protein	hypothetical protein
hypothetical protein	hypothetical protein	hypothetical protein	hypothetical protein	IMP dehydrogenase	hypothetical protein	MurR/RpiR family transcriptional regulator	hypothetical protein	MarR family transcriptional regulator	membrane protein	hypothetical protein	iron-containing alcohol dehydrogenase	inorganic phosphate transporter	hypothetical protein	hypothetical protein
hypothetical protein	hypothetical protein	hypothetical protein	hypothetical protein	indole-3-glycerol phosphate synthase TrpC	hypothetical protein	N-acetyl-alpha-D-glucosaminyl L-malate synthase BshA	hypothetical protein	MarR family transcriptional regulator	membrane protein	hypothetical protein	iron-containing alcohol dehydrogenase	inositol monophosphatase family protein	hypothetical protein	hypothetical protein
hypothetical protein	hypothetical protein	hypothetical protein	hypothetical protein	insulinase family protein	hypothetical protein	N-acetyl-gamma-glutamyl-phosphate reductase	hypothetical protein	MarR family transcriptional regulator	membrane protein	hypothetical protein	iron-siderophore ABC transporter substrate-binding protein	insulinase family protein	hypothetical protein	hypothetical protein
hypothetical protein	hypothetical protein	hypothetical protein	hypothetical protein	insulinase family protein	hypothetical protein	N-acetyldiaminopimelate deacetylase	hypothetical protein	MarR family transcriptional regulator	membrane protein	hypothetical protein	iron-siderophore ABC transporter substrate-binding protein	insulinase family protein	hypothetical protein	hypothetical protein
hypothetical protein	hypothetical protein	hypothetical protein	hypothetical protein	insulinase family protein	hypothetical protein	N-acetylglucosamine-6-phosphate deacetylase	hypothetical protein	MarR family transcriptional regulator	membrane protein	hypothetical protein	iron-sulfur cluster assembly accessory protein	insulinase family protein	hypothetical protein	hypothetical protein
hypothetical protein	hypothetical protein	hypothetical protein	hypothetical protein	intramembrane metalloprotease PrsW	hypothetical protein	N-acetylmuramic acid 6-phosphate etherase	hypothetical protein	MATE family efflux transporter	membrane protein	hypothetical protein	iron-sulfur cluster repair di-iron protein	integral membrane protein	hypothetical protein	hypothetical protein
hypothetical protein	hypothetical protein	hypothetical protein	hypothetical protein	IreB family regulatory phosphoprotein	hypothetical protein	N-acetylmuramoyl-L-alanine amidase	hypothetical protein	MATE family efflux transporter	membrane protein	hypothetical protein	iron-sulfur cluster-binding protein	intramembrane metalloprotease PrsW	hypothetical protein	hypothetical protein
hypothetical protein	hypothetical protein	hypothetical protein	hypothetical protein	iron ABC transporter permease	hypothetical protein	N-acetyltransferase	hypothetical protein	MATE family efflux transporter	membrane protein	hypothetical protein	isochorismate synthase	IreB family regulatory phosphoprotein	hypothetical protein	hypothetical protein
hypothetical protein	hypothetical protein	hypothetical protein	hypothetical protein	iron ABC transporter permease	hypothetical protein	N-acetyltransferase	hypothetical protein	MATE family efflux transporter	membrane protein	hypothetical protein	isocitrate lyase	iron ABC transporter permease	hypothetical protein	hypothetical protein
hypothetical protein	hypothetical protein	hypothetical protein	hypothetical protein	iron chaperone	hypothetical protein	N-acetyltransferase	hypothetical protein	MBL fold metallo-hydrolase	membrane protein	hypothetical protein	isoleucine--tRNA ligase	iron ABC transporter permease	hypothetical protein	hypothetical protein
hypothetical protein	hypothetical protein	hypothetical protein	hypothetical protein	iron chelate uptake ABC transporter family permease subunit	hypothetical protein	N-acetyltransferase	hypothetical protein	MBL fold metallo-hydrolase	membrane protein	hypothetical protein	isoprenyl transferase	iron ABC transporter permease	hypothetical protein	hypothetical protein
hypothetical protein	hypothetical protein	hypothetical protein	hypothetical protein	iron chelate uptake ABC transporter family permease subunit	hypothetical protein	Na(+)/H(+) antiporter subunit B	hypothetical protein	MBL fold metallo-hydrolase	membrane protein	hypothetical protein	isoprenylcysteine carboxylmethyltransferase family protein	iron chelate uptake ABC transporter family permease subunit	hypothetical protein	hypothetical protein
hypothetical protein	hypothetical protein	hypothetical protein	hypothetical protein	iron chelate uptake ABC transporter family permease subunit	hypothetical protein	Na(+)/H(+) antiporter subunit C	hypothetical protein	MBL fold metallo-hydrolase	membrane protein	hypothetical protein	K(+)-transporting ATPase subunit F	iron chelate uptake ABC transporter family permease subunit	hypothetical protein	hypothetical protein
hypothetical protein	hypothetical protein	hypothetical protein	hypothetical protein	iron export ABC transporter permease subunit FetB	hypothetical protein	Na(+)/H(+) antiporter subunit F1	hypothetical protein	MBL fold metallo-hydrolase	membrane protein insertase YidC	hypothetical protein	ketoacyl-ACP synthase III	iron chelate uptake ABC transporter family permease subunit	hypothetical protein	hypothetical protein
hypothetical protein	hypothetical protein	hypothetical protein	hypothetical protein	iron-containing alcohol dehydrogenase	hypothetical protein	Na+/H+ antiporter NhaC	hypothetical protein	MBL fold metallo-hydrolase	membrane protein insertion efficiency factor YidD	hypothetical protein	kinase/pyrophosphorylase	iron export ABC transporter permease subunit FetB	hypothetical protein	hypothetical protein
hypothetical protein	hypothetical protein	hypothetical protein	hypothetical protein	iron-containing alcohol dehydrogenase family protein	hypothetical protein	Na+/H+ antiporter NhaC family protein	hypothetical protein	MBL fold metallo-hydrolase	mercury(II) reductase	hypothetical protein	KinB-signaling pathway activation protein	iron-containing alcohol dehydrogenase	hypothetical protein	hypothetical protein
hypothetical protein	hypothetical protein	hypothetical protein	hypothetical protein	iron-siderophore ABC transporter substrate-binding protein	hypothetical protein	Na+/H+ antiporter NhaC family protein	hypothetical protein	MBL fold metallo-hydrolase	MerR family transcriptional regulator	hypothetical protein	kynureninase	iron-containing alcohol dehydrogenase family protein	hypothetical protein	hypothetical protein
hypothetical protein	hypothetical protein	hypothetical protein	hypothetical protein	iron-sulfur cluster assembly accessory protein	hypothetical protein	Na+/H+ antiporter subunit A	hypothetical protein	MBL fold metallo-hydrolase	MerR family transcriptional regulator	hypothetical protein	L-arabinose isomerase	iron-hydroxamate ABC transporter substrate-binding protein	hypothetical protein	hypothetical protein
hypothetical protein	hypothetical protein	hypothetical protein	hypothetical protein	iron-sulfur cluster biosynthesis family protein	hypothetical protein	Na+/H+ antiporter subunit D	hypothetical protein	MBL fold metallo-hydrolase	MerR family transcriptional regulator	hypothetical protein	L-glutamate gamma-semialdehyde dehydrogenase	iron-sulfur cluster assembly accessory protein	hypothetical protein	hypothetical protein
hypothetical protein	hypothetical protein	hypothetical protein	hypothetical protein	iron-sulfur cluster repair di-iron protein	hypothetical protein	Na+/H+ antiporter subunit E	hypothetical protein	MBL fold metallo-hydrolase	MerR family transcriptional regulator	hypothetical protein	L-lactate dehydrogenase	IS1182 family transposase	hypothetical protein	hypothetical protein
hypothetical protein	hypothetical protein	hypothetical protein	hypothetical protein	iron-sulfur cluster-binding protein	hypothetical protein	Na+/H+ antiporter subunit G	hypothetical protein	MBOAT family protein	MerR family transcriptional regulator	hypothetical protein	L-lactate dehydrogenase	IS1182 family transposase	hypothetical protein	hypothetical protein
hypothetical protein	hypothetical protein	hypothetical protein	hypothetical protein	IS1182 family transposase	hypothetical protein	NAD kinase	hypothetical protein	MBOAT family protein	MerR family transcriptional regulator	hypothetical protein	L-lactate permease	IS1182 family transposase	hypothetical protein	hypothetical protein
hypothetical protein	hypothetical protein	hypothetical protein	hypothetical protein	IS200/IS605 family element transposase accessory protein TnpB	hypothetical protein	NAD kinase	hypothetical protein	mechanosensitive ion channel	MerR family transcriptional regulator	hypothetical protein	L-ribulose-5-phosphate 4-epimerase	IS1182 family transposase	hypothetical protein	hypothetical protein
hypothetical protein	hypothetical protein	hypothetical protein	hypothetical protein	IS3 family transposase	hypothetical protein	NAD-dependent DNA ligase LigA	hypothetical protein	mechanosensitive ion channel family protein	metal ABC transporter ATP-binding protein	hypothetical protein	L-serine ammonia-lyase, iron-sulfur-dependent, subunit alpha	IS1182 family transposase	hypothetical protein	hypothetical protein
hypothetical protein	hypothetical protein	hypothetical protein	hypothetical protein	IS3 family transposase	hypothetical protein	NAD-dependent epimerase	hypothetical protein	membrane protein	metal ABC transporter permease	hypothetical protein	L-serine ammonia-lyase, iron-sulfur-dependent, subunit beta	IS200/IS605 family element transposase accessory protein TnpB	hypothetical protein	hypothetical protein
hypothetical protein	hypothetical protein	hypothetical protein	hypothetical protein	isochorismate synthase	hypothetical protein	NAD-dependent epimerase/dehydratase family protein	hypothetical protein	membrane protein	metal-binding protein	hypothetical protein	L-threonine 3-dehydrogenase	IS200/IS605 family element transposase accessory protein TnpB	hypothetical protein	hypothetical protein
hypothetical protein	hypothetical protein	hypothetical protein	hypothetical protein	isocitrate lyase	hypothetical protein	NAD-dependent succinate-semialdehyde dehydrogenase	hypothetical protein	membrane protein	metal-dependent hydrolase	hypothetical protein	LacI family DNA-binding transcriptional regulator	IS200/IS605 family element transposase accessory protein TnpB	hypothetical protein	hypothetical protein
hypothetical protein	hypothetical protein	hypothetical protein	hypothetical protein	isoleucine--tRNA ligase	hypothetical protein	NAD-dependent succinate-semialdehyde dehydrogenase	hypothetical protein	membrane protein	metal-dependent hydrolase	hypoxanthine phosphoribosyltransferase	LacI family DNA-binding transcriptional regulator	IS200/IS605 family element transposase accessory protein TnpB	hypothetical protein	hypothetical protein
hypothetical protein	hypothetical protein	hypothetical protein	hypothetical protein	isoprenyl transferase	hypothetical protein	NAD(+)--rifampin ADP-ribosyltransferase	hypothetical protein	membrane protein	metal-dependent hydrolase	hypoxanthine phosphoribosyltransferase	LacI family DNA-binding transcriptional regulator	IS200/IS605 family element transposase accessory protein TnpB	hypothetical protein	hypothetical protein
hypothetical protein	hypothetical protein	hypothetical protein	hypothetical protein	isoprenylcysteine carboxylmethyltransferase family protein	hypothetical protein	NAD(P)-binding domain-containing protein	hypothetical protein	membrane protein	metal-dependent phosphohydrolase	imidazole glycerol phosphate synthase subunit HisF	LacI family DNA-binding transcriptional regulator	IS200/IS605 family element transposase accessory protein TnpB	hypothetical protein	hypothetical protein
hypothetical protein	hypothetical protein	hypothetical protein	hypothetical protein	J domain-containing protein	hypothetical protein	NAD(P)-dependent oxidoreductase	hypothetical protein	membrane protein	metal-dependent phosphohydrolase	imidazole glycerol phosphate synthase subunit HisH	LacI family DNA-binding transcriptional regulator	IS200/IS605 family element transposase accessory protein TnpB	hypothetical protein	hypothetical protein
hypothetical protein	hypothetical protein	hypothetical protein	hypothetical protein	ketoacyl-ACP synthase III	hypothetical protein	NAD(P)-dependent oxidoreductase	hypothetical protein	membrane protein	metal-sensitive transcriptional regulator	imidazoleglycerol-phosphate dehydratase HisB	lactate utilization protein C	IS200/IS605 family element transposase accessory protein TnpB	hypothetical protein	hypothetical protein
hypothetical protein	hypothetical protein	hypothetical protein	hypothetical protein	kinase	hypothetical protein	NAD(P)/FAD-dependent oxidoreductase	hypothetical protein	membrane protein	metal-sensitive transcriptional regulator	ImmA/IrrE family metallo-endopeptidase	lactoylglutathione lyase family protein	IS200/IS605 family element transposase accessory protein TnpB	hypothetical protein	hypothetical protein
hypothetical protein	hypothetical protein	hypothetical protein	hypothetical protein	kinase/pyrophosphorylase	hypothetical protein	NAD(P)/FAD-dependent oxidoreductase	hypothetical protein	membrane protein	metallophosphoesterase	IMP dehydrogenase	lamin tail domain-containing protein	IS200/IS605 family element transposase accessory protein TnpB	hypothetical protein	hypothetical protein
hypothetical protein	hypothetical protein	hypothetical protein	hypothetical protein	KinB-signaling pathway activation protein	hypothetical protein	NAD(P)/FAD-dependent oxidoreductase	hypothetical protein	membrane protein	metallophosphoesterase family protein	indole-3-glycerol phosphate synthase TrpC	large conductance mechanosensitive channel protein MscL	IS200/IS605 family element transposase accessory protein TnpB	hypothetical protein	hypothetical protein
hypothetical protein	hypothetical protein	hypothetical protein	hypothetical protein	ktr system potassium uptake protein B	hypothetical protein	NAD(P)/FAD-dependent oxidoreductase	hypothetical protein	membrane protein	metallophosphoesterase family protein	inorganic phosphate transporter	LCP family protein	IS200/IS605 family element transposase accessory protein TnpB	hypothetical protein	hypothetical protein
hypothetical protein	hypothetical protein	hypothetical protein	hypothetical protein	kynureninase	hypothetical protein	NAD(P)/FAD-dependent oxidoreductase	hypothetical protein	membrane protein	metallophosphoesterase family protein	inositol monophosphatase family protein	LCP family protein	IS200/IS605 family element transposase accessory protein TnpB	hypothetical protein	hypothetical protein
hypothetical protein	hypothetical protein	hypothetical protein	hypothetical protein	L-arabinose isomerase	hypothetical protein	NAD(P)/FAD-dependent oxidoreductase	hypothetical protein	membrane protein	methionine ABC transporter ATP-binding protein	insulinase family protein	LCP family protein	IS200/IS605 family element transposase accessory protein TnpB	hypothetical protein	hypothetical protein
hypothetical protein	hypothetical protein	hypothetical protein	hypothetical protein	L-glutamate gamma-semialdehyde dehydrogenase	hypothetical protein	NAD(P)/FAD-dependent oxidoreductase	hypothetical protein	membrane protein	methionine adenosyltransferase	insulinase family protein	LCP family protein	IS200/IS605 family element transposase accessory protein TnpB	hypothetical protein	hypothetical protein
hypothetical protein	hypothetical protein	hypothetical protein	hypothetical protein	L-lactate dehydrogenase	hypothetical protein	NAD(P)/FAD-dependent oxidoreductase	hypothetical protein	membrane protein	methionine gamma-lyase family protein	insulinase family protein	LD-carboxypeptidase	IS200/IS605 family element transposase accessory protein TnpB	hypothetical protein	hypothetical protein
hypothetical protein	hypothetical protein	hypothetical protein	hypothetical protein	L-lactate dehydrogenase	hypothetical protein	NAD(P)H-binding protein	hypothetical protein	membrane protein insertase YidC	methionyl-tRNA formyltransferase	intramembrane metalloprotease PrsW	LD-carboxypeptidase	IS200/IS605 family transposase	hypothetical protein	hypothetical protein
hypothetical protein	hypothetical protein	hypothetical protein	hypothetical protein	L-lactate permease	hypothetical protein	NAD(P)H-binding protein	hypothetical protein	membrane protein insertion efficiency factor YidD	methyl-accepting chemotaxis protein	IreB family regulatory phosphoprotein	LemA family protein	IS200/IS605 family transposase	hypothetical protein	hypothetical protein
hypothetical protein	hypothetical protein	hypothetical protein	hypothetical protein	L-ribulose-5-phosphate 4-epimerase	hypothetical protein	NAD(P)H-binding protein	hypothetical protein	MerR family transcriptional regulator	methyl-accepting chemotaxis protein	IRG-type G domain-containing protein	leucine--tRNA ligase	IS200/IS605 family transposase	hypothetical protein	hypothetical protein
hypothetical protein	hypothetical protein	hypothetical protein	hypothetical protein	L-serine ammonia-lyase, iron-sulfur-dependent subunit beta	hypothetical protein	NAD(P)H-dependent glycerol-3-phosphate dehydrogenase	hypothetical protein	MerR family transcriptional regulator	methyl-accepting chemotaxis protein	iron ABC transporter permease	leucyl aminopeptidase	IS3 family transposase	hypothetical protein	hypothetical protein
hypothetical protein	hypothetical protein	hypothetical protein	hypothetical protein	L-serine ammonia-lyase, iron-sulfur-dependent, subunit alpha	hypothetical protein	NAD(P)H-dependent oxidoreductase	hypothetical protein	MerR family transcriptional regulator	methyl-accepting chemotaxis protein	iron ABC transporter permease	linear amide C-N hydrolase	IS3 family transposase	hypothetical protein	hypothetical protein
hypothetical protein	hypothetical protein	hypothetical protein	hypothetical protein	L-threonine 3-dehydrogenase	hypothetical protein	NAD(P)H-dependent oxidoreductase	hypothetical protein	MerR family transcriptional regulator	methyl-accepting chemotaxis protein	iron chelate uptake ABC transporter family permease subunit	lipase	IS3 family transposase	hypothetical protein	hypothetical protein
hypothetical protein	hypothetical protein	hypothetical protein	hypothetical protein	LacI family DNA-binding transcriptional regulator	hypothetical protein	NAD(P)H-hydrate dehydratase	hypothetical protein	MerR family transcriptional regulator	methyl-accepting chemotaxis protein	iron export ABC transporter permease subunit FetB	lipid II:glycine glycyltransferase FemX	IS3 family transposase	hypothetical protein	hypothetical protein
hypothetical protein	hypothetical protein	hypothetical protein	hypothetical protein	LacI family DNA-binding transcriptional regulator	hypothetical protein	NAD(P)H:quinone oxidoreductase	hypothetical protein	metal ABC transporter ATP-binding protein	methyl-accepting chemotaxis protein	iron-containing alcohol dehydrogenase	lipoate--protein ligase	IS3 family transposase	hypothetical protein	hypothetical protein
hypothetical protein	hypothetical protein	hypothetical protein	hypothetical protein	LacI family DNA-binding transcriptional regulator	hypothetical protein	NADP-dependent glyceraldehyde-3-phosphate dehydrogenase	hypothetical protein	metal ABC transporter permease	methyl-accepting chemotaxis sensory transducer	iron-containing alcohol dehydrogenase family protein	lipoate--protein ligase family protein	IS3 family transposase	hypothetical protein	hypothetical protein
hypothetical protein	hypothetical protein	hypothetical protein	hypothetical protein	LacI family DNA-binding transcriptional regulator	hypothetical protein	NADP-dependent isocitrate dehydrogenase	hypothetical protein	metal-binding protein	methylated-DNA--[protein]-cysteine S-methyltransferase	iron-hydroxamate ABC transporter substrate-binding protein	lipoate--protein ligase family protein	IS3 family transposase	hypothetical protein	hypothetical protein
hypothetical protein	hypothetical protein	hypothetical protein	hypothetical protein	LacI family DNA-binding transcriptional regulator	hypothetical protein	NADPH dehydrogenase NamA	hypothetical protein	metal-dependent hydrolase	methylated-DNA--[protein]-cysteine S-methyltransferase	iron-sulfur cluster assembly accessory protein	lipoyl synthase	IS3 family transposase	hypothetical protein	hypothetical protein
hypothetical protein	hypothetical protein	hypothetical protein	hypothetical protein	LacI family DNA-binding transcriptional regulator	hypothetical protein	NADPH-dependent 7-cyano-7-deazaguanine reductase QueF	hypothetical protein	metal-dependent hydrolase	methylglyoxal synthase	IS1182 family transposase	LLM class flavin-dependent oxidoreductase	IS30 family transposase	hypothetical protein	hypothetical protein
hypothetical protein	hypothetical protein	hypothetical protein	hypothetical protein	lactate utilization protein C	hypothetical protein	NCS2 family permease	hypothetical protein	metal-dependent hydrolase	methylthioribulose 1-phosphate dehydratase	IS200/IS605 family element transposase accessory protein TnpB	LLM class oxidoreductase	IS30 family transposase	hypothetical protein	hypothetical protein
hypothetical protein	hypothetical protein	hypothetical protein	hypothetical protein	lactoylglutathione lyase family protein	hypothetical protein	NCS2 family permease	hypothetical protein	metal-dependent phosphohydrolase	methyltransferase domain-containing protein	IS200/IS605 family element transposase accessory protein TnpB	LlsX family protein	IS30 family transposase	hypothetical protein	hypothetical protein
hypothetical protein	hypothetical protein	hypothetical protein	hypothetical protein	lamin tail domain-containing protein	hypothetical protein	NERD domain-containing protein	hypothetical protein	metal-sensitive transcriptional regulator	MetQ/NlpA family ABC transporter substrate-binding protein	IS200/IS605 family element transposase accessory protein TnpB	long-chain-fatty-acid--CoA ligase	IS30 family transposase	hypothetical protein	hypothetical protein
hypothetical protein	hypothetical protein	hypothetical protein	hypothetical protein	large-conductance mechanosensitive channel protein MscL	hypothetical protein	NERD domain-containing protein	hypothetical protein	metal-sensitive transcriptional regulator	MFS transporter	IS200/IS605 family element transposase accessory protein TnpB	low molecular weight protein arginine phosphatase	IS30 family transposase	hypothetical protein	hypothetical protein
hypothetical protein	hypothetical protein	hypothetical protein	hypothetical protein	LCP family protein	hypothetical protein	NETI motif-containing protein	hypothetical protein	metallophosphoesterase	MFS transporter	IS200/IS605 family element transposase accessory protein TnpB	low temperature requirement protein A	IS30 family transposase	hypothetical protein	hypothetical protein
hypothetical protein	hypothetical protein	hypothetical protein	hypothetical protein	LCP family protein	hypothetical protein	neutral zinc metallopeptidase	hypothetical protein	metallophosphoesterase family protein	MFS transporter	IS200/IS605 family element transposase accessory protein TnpB	LPXTG cell wall anchor domain-containing protein	IS30 family transposase	hypothetical protein	hypothetical protein
hypothetical protein	hypothetical protein	hypothetical protein	hypothetical protein	LCP family protein	hypothetical protein	nfeD-like family protein	hypothetical protein	metallophosphoesterase family protein	MFS transporter	IS200/IS605 family element transposase accessory protein TnpB	LrgB family protein	IS30 family transposase	hypothetical protein	hypothetical protein
hypothetical protein	hypothetical protein	hypothetical protein	hypothetical protein	LCP family protein	hypothetical protein	nicotinate phosphoribosyltransferase	hypothetical protein	metallophosphoesterase family protein	MFS transporter	IS200/IS605 family element transposase accessory protein TnpB	Lrp/AsnC family transcriptional regulator	IS30 family transposase	hypothetical protein	hypothetical protein
hypothetical protein	hypothetical protein	hypothetical protein	hypothetical protein	LCP family protein	hypothetical protein	nicotinate-nucleotide adenylyltransferase	hypothetical protein	methionine ABC transporter ATP-binding protein	MFS transporter	IS200/IS605 family element transposase accessory protein TnpB	Lrp/AsnC family transcriptional regulator	IS30 family transposase	hypothetical protein	hypothetical protein
hypothetical protein	hypothetical protein	hypothetical protein	hypothetical protein	LD-carboxypeptidase	hypothetical protein	Nif3-like dinuclear metal center hexameric protein	hypothetical protein	methionine adenosyltransferase	MFS transporter	IS200/IS605 family element transposase accessory protein TnpB	Lrp/AsnC family transcriptional regulator	IS30 family transposase	hypothetical protein	hypothetical protein
hypothetical protein	hypothetical protein	hypothetical protein	hypothetical protein	LD-carboxypeptidase	hypothetical protein	NifU family protein	hypothetical protein	methionine gamma-lyase family protein	MFS transporter	IS200/IS605 family element transposase accessory protein TnpB	Lrp/AsnC family transcriptional regulator	IscS subfamily cysteine desulfurase	hypothetical protein	hypothetical protein
hypothetical protein	hypoxanthine phosphoribosyltransferase	hypothetical protein	hypothetical protein	Lecithin retinol acyltransferase	hypothetical protein	nitric oxide synthase oxygenase	hypothetical protein	methionine--tRNA ligase	MFS transporter	IS200/IS605 family transposase	LTA synthase family protein	isochorismatase family protein	hypothetical protein	hypothetical protein
hypothetical protein	hypoxanthine phosphoribosyltransferase	hypothetical protein	hypothetical protein	LemA family protein	hypothetical protein	nitronate monooxygenase	hypothetical protein	methionyl-tRNA formyltransferase	MFS transporter	IS3 family transposase	LTA synthase family protein	isochorismate synthase	hypothetical protein	hypothetical protein
hypothetical protein	Ig-like domain-containing protein	hypothetical protein	hypothetical protein	leucine--tRNA ligase	hypothetical protein	nitroreductase	hypothetical protein	methyl-accepting chemotaxis protein	MFS transporter	IS3 family transposase	Ltp family lipoprotein	isoleucine--tRNA ligase	hypothetical protein	hypothetical protein
hypothetical protein	imidazole glycerol phosphate synthase subunit HisF	hypothetical protein	hypothetical protein	leucyl aminopeptidase	hypothetical protein	nitroreductase family protein	hypothetical protein	methyl-accepting chemotaxis protein	MFS transporter	IS3 family transposase	LURP-one-related family protein	isoprenyl transferase	hypothetical protein	hypothetical protein
hypothetical protein	imidazole glycerol phosphate synthase subunit HisH	hypothetical protein	hypothetical protein	linear amide C-N hydrolase	hypothetical protein	nitrous oxide reductase accessory protein NosL	hypothetical protein	methyl-accepting chemotaxis protein	MFS transporter	IS3 family transposase	lysine--tRNA ligase	isoprenylcysteine carboxylmethyltransferase family protein	hypothetical protein	hypothetical protein
hypothetical protein	imidazoleglycerol-phosphate dehydratase HisB	hypothetical protein	hypothetical protein	lipase	hypothetical protein	non-ribosomal peptide synthetase module	hypothetical protein	methyl-accepting chemotaxis protein	MFS transporter	IS3 family transposase	LysM peptidoglycan-binding domain-containing protein	J domain-containing protein	hypothetical protein	hypothetical protein
hypothetical protein	immune inhibitor A	hypothetical protein	hypothetical protein	lipid II:glycine glycyltransferase FemX	hypothetical protein	NTF-like domain-containing protein	hypothetical protein	methyl-accepting chemotaxis protein	MFS transporter	IS3 family transposase	LysM peptidoglycan-binding domain-containing protein	JAB domain-containing protein	hypothetical protein	hypothetical protein
hypothetical protein	IMP dehydrogenase	hypothetical protein	hypothetical protein	lipoate--protein ligase	hypothetical protein	NTP_transf_2 domain-containing protein	hypothetical protein	methyl-accepting chemotaxis protein	MFS transporter	IS30 family transposase	lysozyme family protein	ketoacyl-ACP synthase III	hypothetical protein	hypothetical protein
hypothetical protein	IMP dehydrogenase	hypothetical protein	hypothetical protein	lipoate--protein ligase family protein	hypothetical protein	nuclear transport factor 2 family protein	hypothetical protein	methyl-accepting chemotaxis protein	MFS transporter	isochorismatase family protein	LysR family transcriptional regulator	ketopantoate reductase family protein	hypothetical protein	hypothetical protein
hypothetical protein	indole-3-glycerol phosphate synthase TrpC	hypothetical protein	hypothetical protein	lipoate--protein ligase family protein	hypothetical protein	nucleoid occlusion protein	hypothetical protein	methyl-accepting chemotaxis protein	MFS transporter	isochorismate synthase	lytic transglycosylase domain-containing protein	kinase-associated lipoprotein B	hypothetical protein	hypothetical protein
hypothetical protein	insulinase family protein	hypothetical protein	hypothetical protein	lipoyl synthase	hypothetical protein	nucleoside deaminase	hypothetical protein	methyl-accepting chemotaxis sensory transducer	MgtE intracellular N domain protein	isoleucine--tRNA ligase	LytTR family transcriptional regulator DNA-binding domain-containing protein	kinase/pyrophosphorylase	hypothetical protein	hypothetical protein
hypothetical protein	insulinase family protein	hypothetical protein	hypothetical protein	LLM class flavin-dependent oxidoreductase	hypothetical protein	nucleoside triphosphatase YtkD	hypothetical protein	methyl-accepting chemotaxis sensory transducer	MinD/ParA family protein	isoprenyl transferase	M15 family metallopeptidase	KinB-signaling pathway activation protein	hypothetical protein	hypothetical protein
hypothetical protein	insulinase family protein	hypothetical protein	hypothetical protein	LLM class oxidoreductase	hypothetical protein	nucleoside triphosphate pyrophosphohydrolase	hypothetical protein	methylated-DNA--[protein]-cysteine S-methyltransferase	Mini-ribonuclease 3	isoprenylcysteine carboxylmethyltransferase family protein	M15 family metallopeptidase	kynureninase	hypothetical protein	hypothetical protein
hypothetical protein	intramembrane metalloprotease PrsW	hypothetical protein	hypothetical protein	long-chain-fatty-acid--CoA ligase	hypothetical protein	nucleoside triphosphate pyrophosphohydrolase	hypothetical protein	methylglyoxal synthase	MMPL family transporter	J domain-containing protein	M15 family metallopeptidase	L-glutamate gamma-semialdehyde dehydrogenase	hypothetical protein	hypothetical protein
hypothetical protein	IreB family regulatory phosphoprotein	hypothetical protein	hypothetical protein	low molecular weight protein arginine phosphatase	hypothetical protein	nucleoside-diphosphate kinase	hypothetical protein	methylphosphotriester-DNA--protein-cysteine methyltransferase family protein	MMPL family transporter	JAB domain-containing protein	M20/M25/M40 family metallo-hydrolase	L-histidine N(alpha)-methyltransferase	hypothetical protein	hypothetical protein
hypothetical protein	iron ABC transporter permease	hypothetical protein	hypothetical protein	LPXTG cell wall anchor domain-containing protein	hypothetical protein	Nucleotidase	hypothetical protein	MFS domain-containing protein	MobL relaxases	ketoacyl-ACP synthase III	M23 family metallopeptidase	L-lactate dehydrogenase	hypothetical protein	hypothetical protein
hypothetical protein	iron ABC transporter permease	hypothetical protein	hypothetical protein	LrgB family protein	hypothetical protein	nucleotide exchange factor GrpE	hypothetical protein	MFS transporter	molecular chaperone DnaJ	ketopantoate reductase family protein	M23 family metallopeptidase	L-serine ammonia-lyase, iron-sulfur-dependent subunit beta	hypothetical protein	hypothetical protein
hypothetical protein	iron ABC transporter permease	hypothetical protein	hypothetical protein	Lrp/AsnC family transcriptional regulator	hypothetical protein	nucleotide pyrophosphohydrolase	hypothetical protein	MFS transporter	molecular chaperone DnaK	kinase-associated lipoprotein B	M23 family metallopeptidase	L-serine ammonia-lyase, iron-sulfur-dependent, subunit alpha	hypothetical protein	hypothetical protein
hypothetical protein	iron ABC transporter permease	hypothetical protein	hypothetical protein	Lrp/AsnC family transcriptional regulator	hypothetical protein	nucleotide sugar dehydrogenase	hypothetical protein	MFS transporter	molecular chaperone HtpG	kinase/pyrophosphorylase	M3 family oligoendopeptidase	L-threonine 3-dehydrogenase	hypothetical protein	hypothetical protein
hypothetical protein	iron chaperone	hypothetical protein	hypothetical protein	Lrp/AsnC family transcriptional regulator	hypothetical protein	nucleotide sugar dehydrogenase	hypothetical protein	MFS transporter	Mor domain-containing protein	KinB-signaling pathway activation protein	M42 family metallopeptidase	LacI family DNA-binding transcriptional regulator	hypothetical protein	hypothetical protein
hypothetical protein	iron chelate uptake ABC transporter family permease subunit	hypothetical protein	hypothetical protein	LTA synthase family protein	hypothetical protein	nucleotidyl transferase AbiEii/AbiGii toxin family protein	hypothetical protein	MFS transporter	MoxR family ATPase	kynureninase	M42 family metallopeptidase	LacI family DNA-binding transcriptional regulator	hypothetical protein	hypothetical protein
hypothetical protein	iron chelate uptake ABC transporter family permease subunit	hypothetical protein	hypothetical protein	LURP-one-related family protein	hypothetical protein	Nucleotidyltransferase	hypothetical protein	MFS transporter	MoxR family ATPase	L-glutamate gamma-semialdehyde dehydrogenase	M42 family metallopeptidase	LacI family DNA-binding transcriptional regulator	hypothetical protein	hypothetical protein
hypothetical protein	iron chelate uptake ABC transporter family permease subunit	hypothetical protein	hypothetical protein	lysine--tRNA ligase	hypothetical protein	nucleotidyltransferase domain-containing protein	hypothetical protein	MFS transporter	Mrp/NBP35 family ATP-binding protein	L-histidine N(alpha)-methyltransferase	M48 family metallopeptidase	LacI family DNA-binding transcriptional regulator	hypothetical protein	hypothetical protein
hypothetical protein	iron export ABC transporter permease subunit FetB	hypothetical protein	hypothetical protein	LysM peptidoglycan-binding and 3D domain-containing protein	hypothetical protein	nucleotidyltransferase family protein	hypothetical protein	MFS transporter	multicopper oxidase domain-containing protein	L-lactate dehydrogenase	M48 family metalloprotease	LacI family DNA-binding transcriptional regulator	hypothetical protein	hypothetical protein
hypothetical protein	iron-containing alcohol dehydrogenase	hypothetical protein	hypothetical protein	LysM peptidoglycan-binding domain-containing protein	hypothetical protein	NUDIX domain-containing protein	hypothetical protein	MFS transporter	multidrug efflux MFS transporter	L-serine ammonia-lyase, iron-sulfur-dependent subunit beta	magnesium transporter	lactoylglutathione lyase family protein	hypothetical protein	hypothetical protein
hypothetical protein	iron-containing alcohol dehydrogenase family protein	hypothetical protein	hypothetical protein	lysozyme family protein	hypothetical protein	NUDIX domain-containing protein	hypothetical protein	MFS transporter	multidrug efflux SMR transporter	L-serine ammonia-lyase, iron-sulfur-dependent, subunit alpha	magnesium transporter CorA family protein	large-conductance mechanosensitive channel protein MscL	hypothetical protein	hypothetical protein
hypothetical protein	iron-siderophore ABC transporter substrate-binding protein	hypothetical protein	hypothetical protein	LysR family transcriptional regulator	hypothetical protein	NUDIX domain-containing protein	hypothetical protein	MFS transporter	multidrug efflux SMR transporter	L-threonine 3-dehydrogenase	magnesium transporter CorA family protein	LCP family protein	hypothetical protein	hypothetical protein
hypothetical protein	iron-siderophore ABC transporter substrate-binding protein	hypothetical protein	hypothetical protein	LysR family transcriptional regulator	hypothetical protein	NUDIX domain-containing protein	hypothetical protein	MFS transporter	multidrug efflux SMR transporter	LacI family DNA-binding transcriptional regulator	malate dehydrogenase	LCP family protein	hypothetical protein	hypothetical protein
hypothetical protein	iron-sulfur cluster assembly accessory protein	hypothetical protein	hypothetical protein	lytic transglycosylase domain-containing protein	hypothetical protein	NUDIX domain-containing protein	hypothetical protein	MFS transporter	multidrug efflux SMR transporter	LacI family DNA-binding transcriptional regulator	malate synthase G	LCP family protein	hypothetical protein	hypothetical protein
hypothetical protein	iron-sulfur cluster biosynthesis family protein	hypothetical protein	hypothetical protein	LytTR family transcriptional regulator	hypothetical protein	NUDIX domain-containing protein	hypothetical protein	MFS transporter	multidrug resistance efflux transporter family protein	LacI family DNA-binding transcriptional regulator	malate:quinone oxidoreductase	LCP family protein	hypothetical protein	hypothetical protein
hypothetical protein	iron-sulfur cluster-binding protein	hypothetical protein	hypothetical protein	LytTR family transcriptional regulator DNA-binding domain-containing protein	hypothetical protein	NUDIX domain-containing protein	hypothetical protein	MFS transporter	murein transglycosylase	LacI family DNA-binding transcriptional regulator	manganese catalase family protein	LCP family protein	hypothetical protein	hypothetical protein
hypothetical protein	IS1182 family transposase	hypothetical protein	hypothetical protein	M15 family metallopeptidase	hypothetical protein	NUDIX domain-containing protein	hypothetical protein	MFS transporter	MurR/RpiR family transcriptional regulator	LacI family transcriptional regulator	manganese-dependent inorganic pyrophosphatase	LCP family protein	hypothetical protein	hypothetical protein
hypothetical protein	IS1182 family transposase	hypothetical protein	hypothetical protein	M15 family metallopeptidase	hypothetical protein	NUDIX domain-containing protein	hypothetical protein	MFS transporter	MurR/RpiR family transcriptional regulator	lactoylglutathione lyase family protein	mannitol-1-phosphate 5-dehydrogenase	LD-carboxypeptidase	hypothetical protein	hypothetical protein
hypothetical protein	IS1182 family transposase	hypothetical protein	hypothetical protein	M15 family metallopeptidase	hypothetical protein	NUDIX domain-containing protein	hypothetical protein	MFS transporter	MurR/RpiR family transcriptional regulator	large-conductance mechanosensitive channel protein MscL	mannonate oxidoreductase	LD-carboxypeptidase	hypothetical protein	hypothetical protein
hypothetical protein	IS200/IS605 family element transposase accessory protein TnpB	hypothetical protein	hypothetical protein	M20/M25/M40 family metallo-hydrolase	hypothetical protein	NUDIX hydrolase	hypothetical protein	MFS transporter	MurR/RpiR family transcriptional regulator	LCP family protein	MarR family transcriptional regulator	LD-carboxypeptidase	hypothetical protein	hypothetical protein
hypothetical protein	IS200/IS605 family transposase	hypothetical protein	hypothetical protein	M20/M25/M40 family metallo-hydrolase	hypothetical protein	NUDIX hydrolase	hypothetical protein	MFS transporter	N-acetyl-alpha-D-glucosaminyl L-malate synthase BshA	LCP family protein	MarR family transcriptional regulator	LemA family protein	hypothetical protein	hypothetical protein
hypothetical protein	IS3 family transposase	hypothetical protein	hypothetical protein	M20/M25/M40 family metallo-hydrolase	hypothetical protein	NUDIX hydrolase	hypothetical protein	MFS transporter	N-acetyldiaminopimelate deacetylase	LCP family protein	MarR family transcriptional regulator	leucine--tRNA ligase	hypothetical protein	hypothetical protein
hypothetical protein	IS3 family transposase	hypothetical protein	hypothetical protein	M23 family metallopeptidase	hypothetical protein	NUDIX hydrolase	hypothetical protein	MFS transporter	N-acetylglucosamine-6-phosphate deacetylase	LCP family protein	MarR family transcriptional regulator	leucyl aminopeptidase	hypothetical protein	hypothetical protein
hypothetical protein	IS3 family transposase	hypothetical protein	hypoxanthine phosphoribosyltransferase	M23 family metallopeptidase	hypothetical protein	NUMOD4 domain-containing protein	hypothetical protein	MGMT family protein	N-acetylmannosamine-6-phosphate 2-epimerase	LCP family protein	MarR family transcriptional regulator	linear amide C-N hydrolase	hypothetical protein	hypothetical protein
hypothetical protein	IS3 family transposase	hypothetical protein	hypoxanthine phosphoribosyltransferase	M23 family metallopeptidase	hypothetical protein	NupC/NupG family nucleoside CNT transporter	hypothetical protein	MgtE intracellular N domain protein	N-acetylmuramic acid 6-phosphate etherase	LCP family protein	MarR family transcriptional regulator	lipase	hypothetical protein	hypothetical protein
hypothetical protein	IS3 family transposase	hypothetical protein	Ig-like domain-containing protein	M3 family oligoendopeptidase	hypothetical protein	NYN domain-containing protein	hypothetical protein	MinD/ParA family protein	N-acetylmuramoyl-L-alanine amidase	LD-carboxypeptidase	MarR family transcriptional regulator	lipid II:glycine glycyltransferase FemX	hypothetical protein	hypothetical protein
hypothetical protein	IS3 family transposase	hypothetical protein	Ig-like domain-containing protein	M42 family metallopeptidase	hypothetical protein	O-antigen ligase family protein	hypothetical protein	Mini-ribonuclease 3	N-acetyltransferase	LD-carboxypeptidase	MarR family transcriptional regulator	lipoate--protein ligase	hypothetical protein	hypothetical protein
hypothetical protein	IS3 family transposase	hypothetical protein	imidazole glycerol phosphate synthase subunit HisF	M42 family metallopeptidase	hypothetical protein	O-methyltransferase	hypothetical protein	MMPL family transporter	N-acetyltransferase domain-containing protein	LD-carboxypeptidase	MarR family transcriptional regulator	lipoate--protein ligase family protein	hypothetical protein	hypothetical protein
hypothetical protein	IS3 family transposase	hypothetical protein	imidazole glycerol phosphate synthase subunit HisH	M42 family metallopeptidase	hypothetical protein	o-succinylbenzoate synthase	hypothetical protein	MMPL family transporter	N2227 domain-containing protein	LemA family protein	MarR family transcriptional regulator	lipoate--protein ligase family protein	hypothetical protein	hypothetical protein
hypothetical protein	IS3 family transposase	hypothetical protein	imidazoleglycerol-phosphate dehydratase HisB	M48 family metallopeptidase	hypothetical protein	o-succinylbenzoate--CoA ligase	hypothetical protein	MobL relaxases	Na(+)/H(+) antiporter subunit B	leucine--tRNA ligase	MarR family transcriptional regulator	lipoyl synthase	hypothetical protein	hypothetical protein
hypothetical protein	IS3 family transposase	hypothetical protein	ImmA/IrrE family metallo-endopeptidase	M48 family metalloprotease	hypothetical protein	Ohr family peroxiredoxin	hypothetical protein	molecular chaperone DnaJ	Na(+)/H(+) antiporter subunit C	leucyl aminopeptidase	MarR family transcriptional regulator	LLM class flavin-dependent oxidoreductase	hypothetical protein	hypothetical protein
hypothetical protein	IS3 family transposase	hypothetical protein	ImmA/IrrE family metallo-endopeptidase	magnesium transporter	hypothetical protein	oligoendopeptidase F	hypothetical protein	molecular chaperone DnaK	Na(+)/H(+) antiporter subunit F1	linear amide C-N hydrolase	MarR family transcriptional regulator	LLM class flavin-dependent oxidoreductase	hypothetical protein	hypothetical protein
hypothetical protein	IS3 family transposase	hypothetical protein	ImmA/IrrE family metallo-endopeptidase	magnesium transporter CorA family protein	hypothetical protein	oligosaccharide flippase family protein	hypothetical protein	molecular chaperone HtpG	Na/Pi cotransporter family protein	lipase	MATE family efflux transporter	LLM class flavin-dependent oxidoreductase	hypothetical protein	hypothetical protein
hypothetical protein	IS3 family transposase	hypothetical protein	immune inhibitor A	magnesium transporter CorA family protein	hypothetical protein	OmpA family protein	hypothetical protein	Mor domain-containing protein	Na/Pi symporter	lipid II:glycine glycyltransferase FemX	MATE family efflux transporter	low molecular weight protein arginine phosphatase	hypothetical protein	hypothetical protein
hypothetical protein	IS3 family transposase	hypothetical protein	IMP dehydrogenase	malate dehydrogenase	hypothetical protein	ornithine carbamoyltransferase	hypothetical protein	MoxR family ATPase	Na+/H+ antiporter NhaC	lipoate--protein ligase	MATE family efflux transporter	LppX_LprAFG lipoprotein	hypothetical protein	hypothetical protein
hypothetical protein	IS30 family transposase	hypothetical protein	indole-3-glycerol phosphate synthase TrpC	malate dehydrogenase (quinone)	hypothetical protein	ornithine carbamoyltransferase	hypothetical protein	MoxR family ATPase	Na+/H+ antiporter NhaC	lipoate--protein ligase family protein	MATE family efflux transporter	LPS biosynthesis protein	hypothetical protein	hypothetical protein
hypothetical protein	IS30 family transposase	hypothetical protein	insulinase family protein	malate synthase G	hypothetical protein	ornithine--oxo-acid transaminase	hypothetical protein	MoxR family ATPase	Na+/H+ antiporter NhaC family protein	lipoate--protein ligase family protein	MBL fold metallo-hydrolase	LPS biosynthesis protein	hypothetical protein	hypothetical protein
hypothetical protein	IS5 family transposase	hypothetical protein	insulinase family protein	malic enzyme	hypothetical protein	orotate phosphoribosyltransferase	hypothetical protein	Mrp/NBP35 family ATP-binding protein	Na+/H+ antiporter subunit A	lipoyl synthase	MBL fold metallo-hydrolase	LPS core heptose (II) kinase	hypothetical protein	hypothetical protein
hypothetical protein	isochorismate synthase	hypothetical protein	insulinase family protein	manganese-dependent inorganic pyrophosphatase	hypothetical protein	orotidine-5'-phosphate decarboxylase	hypothetical protein	multicopper oxidase domain-containing protein	Na+/H+ antiporter subunit D	LLM class flavin-dependent oxidoreductase	MBL fold metallo-hydrolase	LPXTG cell wall anchor domain-containing protein	hypothetical protein	hypothetical protein
hypothetical protein	isocitrate lyase	hypothetical protein	intramembrane metalloprotease PrsW	mannitol-1-phosphate 5-dehydrogenase	hypothetical protein	OsmC family protein	hypothetical protein	multidrug efflux MFS transporter	Na+/H+ antiporter subunit E	LLM class flavin-dependent oxidoreductase	MBL fold metallo-hydrolase	LrgB family protein	hypoxanthine phosphoribosyltransferase	hypothetical protein
hypothetical protein	isoleucine--tRNA ligase	hypothetical protein	IreB family regulatory phosphoprotein	mannonate oxidoreductase	hypothetical protein	OsmC family protein	hypothetical protein	multidrug efflux SMR transporter	Na+/H+ antiporter subunit G	LLM class flavin-dependent oxidoreductase	MBL fold metallo-hydrolase	Lrp/AsnC family transcriptional regulator	hypoxanthine phosphoribosyltransferase	hypothetical protein
hypothetical protein	isoprenyl transferase	hypothetical protein	iron ABC transporter permease	mannose-6-phosphate isomerase, class I	hypothetical protein	OsmC family protein	hypothetical protein	multidrug efflux SMR transporter	NACHT domain-containing protein	LLM class flavin-dependent oxidoreductase	MBL fold metallo-hydrolase	Lrp/AsnC family transcriptional regulator	imidazole glycerol phosphate synthase subunit HisF	hypothetical protein
hypothetical protein	isoprenylcysteine carboxylmethyltransferase family protein	hypothetical protein	iron ABC transporter permease	mannosylglycerate hydrolase	hypothetical protein	OsmC family protein	hypothetical protein	multidrug efflux SMR transporter	NAD kinase	low molecular weight protein arginine phosphatase	MBL fold metallo-hydrolase	LTA synthase family protein	imidazole glycerol phosphate synthase subunit HisH	hypothetical protein
hypothetical protein	J domain-containing protein	hypothetical protein	iron chaperone	MarR family transcriptional regulator	hypothetical protein	Oxidored_molyb domain-containing protein	hypothetical protein	multidrug efflux SMR transporter	NAD kinase	LppX_LprAFG lipoprotein	MBL fold metallo-hydrolase	LTA synthase family protein	imidazoleglycerol-phosphate dehydratase HisB	hypothetical protein
hypothetical protein	ketoacyl-ACP synthase III	hypothetical protein	iron chelate uptake ABC transporter family permease subunit	MarR family transcriptional regulator	hypothetical protein	oxidoreductase	hypothetical protein	MurR/RpiR family transcriptional regulator	NAD-binding protein	LPS biosynthesis protein	MBL fold metallo-hydrolase	LURP-one-related family protein	ImmA/IrrE family metallo-endopeptidase	hypothetical protein
hypothetical protein	kinase/pyrophosphorylase	hypothetical protein	iron chelate uptake ABC transporter family permease subunit	MarR family transcriptional regulator	hypothetical protein	oxidoreductase	hypothetical protein	MurR/RpiR family transcriptional regulator	NAD-dependent DNA ligase LigA	LPS biosynthesis protein	MBL fold metallo-hydrolase	LURP-one-related family protein	immune inhibitor A	hypothetical protein
hypothetical protein	KinB-signaling pathway activation protein	hypothetical protein	iron chelate uptake ABC transporter family permease subunit	MarR family transcriptional regulator	hypothetical protein	oxygen-independent coproporphyrinogen III oxidase	hypothetical protein	MurR/RpiR family transcriptional regulator	NAD-dependent epimerase/dehydratase family protein	LPXTG cell wall anchor domain-containing protein	MBL fold metallo-hydrolase	LysE family transporter	IMP dehydrogenase	hypothetical protein
hypothetical protein	kynureninase	hypothetical protein	iron export ABC transporter permease subunit FetB	MarR family transcriptional regulator	hypothetical protein	oxygen-insensitive NADPH nitroreductase	hypothetical protein	MurR/RpiR family transcriptional regulator	NAD-dependent epimerase/dehydratase family protein	LPXTG cell wall anchor domain-containing protein	MBOAT family protein	lysine--tRNA ligase	indole-3-glycerol phosphate synthase TrpC	hypothetical protein
hypothetical protein	L-glutamate gamma-semialdehyde dehydrogenase	hypothetical protein	iron-containing alcohol dehydrogenase	MarR family transcriptional regulator	hypothetical protein	PadR family transcriptional regulator	hypothetical protein	MurR/RpiR family transcriptional regulator	NAD-dependent succinate-semialdehyde dehydrogenase	LPXTG cell wall anchor domain-containing protein	MBOAT family protein	LysM domain-containing protein	inorganic phosphate transporter	hypothetical protein
hypothetical protein	L-lactate dehydrogenase	hypothetical protein	iron-containing alcohol dehydrogenase	MarR family transcriptional regulator	hypothetical protein	PadR family transcriptional regulator	hypothetical protein	N-acetyl-alpha-D-glucosaminyl L-malate synthase BshA	NAD(+)--rifampin ADP-ribosyltransferase	LrgB family protein	McrBC 5-methylcytosine restriction system component	LysM peptidoglycan-binding domain-containing protein	inositol monophosphatase family protein	hypothetical protein
hypothetical protein	L-lactate dehydrogenase	hypothetical protein	iron-siderophore ABC transporter substrate-binding protein	MarR family transcriptional regulator	hypothetical protein	pantetheine-phosphate adenylyltransferase	hypothetical protein	N-acetyldiaminopimelate deacetylase	NAD(P)-binding domain-containing protein	Lrp/AsnC family transcriptional regulator	mechanosensitive ion channel	LysR family transcriptional regulator	insulinase family protein	hypothetical protein
hypothetical protein	L-lactate permease	hypoxanthine phosphoribosyltransferase	iron-sulfur cluster assembly accessory protein	MarR family transcriptional regulator	hypothetical protein	pantoate--beta-alanine ligase	hypothetical protein	N-acetylglucosamine-6-phosphate deacetylase	NAD(P)-binding domain-containing protein	Lrp/AsnC family transcriptional regulator	mechanosensitive ion channel family protein	LysR family transcriptional regulator	insulinase family protein	hypothetical protein
hypothetical protein	L-serine ammonia-lyase, iron-sulfur-dependent subunit beta	hypoxanthine phosphoribosyltransferase	iron-sulfur cluster biosynthesis family protein	MarR family transcriptional regulator	hypothetical protein	ParB/RepB/Spo0J family partition protein	hypothetical protein	N-acetylmannosamine-6-phosphate 2-epimerase	NAD(P)-binding protein	LTA synthase family protein	membrane protein	LysR family transcriptional regulator	insulinase family protein	hypothetical protein
hypothetical protein	L-serine ammonia-lyase, iron-sulfur-dependent, subunit alpha	Ig-like domain-containing protein	iron-sulfur cluster repair di-iron protein	MATE family efflux transporter	hypothetical protein	PAS domain S-box protein	hypothetical protein	N-acetylmannosamine-6-phosphate 2-epimerase	NAD(P)-dependent alcohol dehydrogenase	LTA synthase family protein	membrane protein	LysR family transcriptional regulator	integral membrane protein	hypothetical protein
hypothetical protein	L-threonine 3-dehydrogenase	imidazole glycerol phosphate synthase subunit HisF	iron-sulfur cluster repair di-iron protein, ric	MATE family efflux transporter	hypothetical protein	PAS domain S-box protein	hypothetical protein	N-acetylmuramic acid 6-phosphate etherase	NAD(P)-dependent oxidoreductase	LURP-one-related family protein	membrane protein	LysR family transcriptional regulator	intramembrane metalloprotease PrsW	hypothetical protein
hypothetical protein	LacI family DNA-binding transcriptional regulator	imidazole glycerol phosphate synthase subunit HisH	iron-sulfur cluster-binding protein	MATE family efflux transporter	hypothetical protein	PAS domain S-box protein	hypothetical protein	N-acetylmuramoyl-L-alanine amidase	NAD(P)/FAD-dependent oxidoreductase	LURP-one-related family protein	membrane protein	LysR family transcriptional regulator	IreB family regulatory phosphoprotein	hypothetical protein
hypothetical protein	LacI family DNA-binding transcriptional regulator	imidazoleglycerol-phosphate dehydratase HisB	IS1182 family transposase	MATE family efflux transporter	hypothetical protein	PD-(D/E)XK motif protein	hypothetical protein	N-acetyltransferase	NAD(P)/FAD-dependent oxidoreductase	lysine--tRNA ligase	membrane protein	LysR family transcriptional regulator	iron ABC transporter permease	hypothetical protein
hypothetical protein	LacI family DNA-binding transcriptional regulator	immune inhibitor A	IS1182 family transposase	MBL fold metallo-hydrolase	hypothetical protein	PDZ domain-containing protein	hypothetical protein	N-acetyltransferase GCN5	NAD(P)/FAD-dependent oxidoreductase	LysM domain-containing protein	membrane protein	LysR family transcriptional regulator	iron ABC transporter permease	hypothetical protein
hypothetical protein	LacI family DNA-binding transcriptional regulator	IMP dehydrogenase	IS1182 family transposase	MBL fold metallo-hydrolase	hypothetical protein	PDZ domain-containing protein	hypothetical protein	N2227 domain-containing protein	NAD(P)/FAD-dependent oxidoreductase	LysM peptidoglycan-binding domain-containing protein	membrane protein	LysR family transcriptional regulator	iron ABC transporter permease	hypothetical protein
hypothetical protein	LacI family DNA-binding transcriptional regulator	indole-3-glycerol phosphate synthase TrpC	IS1182 family transposase	MBL fold metallo-hydrolase	hypothetical protein	PDZ domain-containing protein	hypothetical protein	Na(+)/H(+) antiporter subunit B	NAD(P)/FAD-dependent oxidoreductase	LysR family transcriptional regulator	membrane protein	lytic transglycosylase domain-containing protein	iron ABC transporter permease	hypothetical protein
hypothetical protein	lactate utilization protein C	inorganic phosphate transporter	IS1182 family transposase	MBL fold metallo-hydrolase	hypothetical protein	pectate lyase	hypothetical protein	Na(+)/H(+) antiporter subunit C	NAD(P)/FAD-dependent oxidoreductase	LysR family transcriptional regulator	membrane protein	LytTR family transcriptional regulator DNA-binding domain-containing protein	iron ABC transporter permease	hypothetical protein
hypothetical protein	lactoylglutathione lyase family protein	inositol monophosphatase family protein	IS1182 family transposase	MBL fold metallo-hydrolase	hypothetical protein	penicillin-binding protein	hypothetical protein	Na(+)/H(+) antiporter subunit F1	NAD(P)/FAD-dependent oxidoreductase	LysR family transcriptional regulator	membrane protein	M15 family metallopeptidase	iron chelate uptake ABC transporter family permease subunit	hypothetical protein
hypothetical protein	LAGLIDADG DNA endonuclease	insulinase family protein	IS1182 family transposase	MBL fold metallo-hydrolase	hypothetical protein	penicillin-binding protein	hypothetical protein	Na/Pi cotransporter family protein	NAD(P)H-binding protein	LysR family transcriptional regulator	membrane protein	M15 family metallopeptidase	iron chelate uptake ABC transporter family permease subunit	hypothetical protein
hypothetical protein	LAGLIDADG DNA endonuclease	insulinase family protein	IS1182 family transposase	MBL fold metallo-hydrolase	hypothetical protein	penicillin-binding protein	hypothetical protein	Na/Pi cotransporter family protein	NAD(P)H-binding protein	LysR family transcriptional regulator	membrane protein	M15 family metallopeptidase	iron chelate uptake ABC transporter family permease subunit	hypothetical protein
hypothetical protein	LAGLIDADG DNA endonuclease	insulinase family protein	IS1182 family transposase	MBL fold metallo-hydrolase	hypothetical protein	penicillin-binding protein 2	hypothetical protein	Na+/H+ antiporter NhaC	NAD(P)H-binding protein	lytic transglycosylase domain-containing protein	membrane protein insertase YidC	M15 family metallopeptidase	iron export ABC transporter permease subunit FetB	hypothetical protein
hypothetical protein	LAGLIDADG DNA endonuclease	integral membrane protein	IS1182 family transposase	MBL fold metallo-hydrolase	hypothetical protein	penicillin-binding transpeptidase domain-containing protein	hypothetical protein	Na+/H+ antiporter NhaC	NAD(P)H-binding protein	M15 family metallopeptidase	membrane protein insertion efficiency factor YidD	M20 family metallopeptidase	iron-containing alcohol dehydrogenase	hypothetical protein
hypothetical protein	lamin tail domain-containing protein	intramembrane metalloprotease PrsW	IS1182 family transposase	MBL fold metallo-hydrolase	hypothetical protein	pentapeptide repeat-containing protein	hypothetical protein	Na+/H+ antiporter NhaC family protein	NAD(P)H-dependent glycerol-3-phosphate dehydrogenase	M15 family metallopeptidase	MerR family transcriptional regulator	M20/M25/M40 family metallo-hydrolase	iron-containing alcohol dehydrogenase family protein	hypothetical protein
hypothetical protein	large conductance mechanosensitive channel protein MscL	IreB family regulatory phosphoprotein	IS1182 family transposase	MBL fold metallo-hydrolase	hypothetical protein	PepSY domain-containing protein	hypothetical protein	Na+/H+ antiporter NhaC family protein	NAD(P)H-dependent oxidoreductase	M15 family metallopeptidase	MerR family transcriptional regulator	M20/M25/M40 family metallo-hydrolase	iron-hydroxamate ABC transporter substrate-binding protein	hypothetical protein
hypothetical protein	LCP family protein	iron ABC transporter permease	IS1182 family transposase	MBL fold metallo-hydrolase	hypothetical protein	PepSY domain-containing protein	hypothetical protein	Na+/H+ antiporter subunit A	NAD(P)H-dependent oxidoreductase	M15 family metallopeptidase	MerR family transcriptional regulator	M23 family metallopeptidase	iron-sulfur cluster assembly accessory protein	hypothetical protein
hypothetical protein	LCP family protein	iron ABC transporter permease	IS1182 family transposase	MBOAT family protein	hypothetical protein	peptidase M4 family protein	hypothetical protein	Na+/H+ antiporter subunit D	NAD(P)H-dependent oxidoreductase	M15 family metallopeptidase	MerR family transcriptional regulator	M23 family metallopeptidase	IS1182 family transposase	hypothetical protein
hypothetical protein	LCP family protein	iron ABC transporter permease	IS1182 family transposase	MBOAT family protein	hypothetical protein	peptidase S8	hypothetical protein	Na+/H+ antiporter subunit E	NAD(P)H-dependent oxidoreductase	M20/M25/M40 family metallo-hydrolase	MerR family transcriptional regulator	M3 family oligoendopeptidase	IS200/IS605 family element transposase accessory protein TnpB	hypothetical protein
hypothetical protein	LD-carboxypeptidase	iron ABC transporter permease	IS1380 family transposase	MCP four helix bundle domain-containing protein	hypothetical protein	peptidase T	hypothetical protein	Na+/H+ antiporter subunit G	NADH-dependent flavin oxidoreductase	M23 family metallopeptidase	MerR family transcriptional regulator	M3 family oligoendopeptidase	IS200/IS605 family element transposase accessory protein TnpB	hypothetical protein
hypothetical protein	LemA family protein	iron chelate uptake ABC transporter family permease subunit	IS1380 family transposase	mechanosensitive ion channel	hypothetical protein	Peptidase_C16 domain-containing protein	hypothetical protein	NAD kinase	NADP-dependent glyceraldehyde-3-phosphate dehydrogenase	M3 family oligoendopeptidase	MerR family transcriptional regulator	M42 family metallopeptidase	IS200/IS605 family element transposase accessory protein TnpB	hypothetical protein
hypothetical protein	leucine--tRNA ligase	iron chelate uptake ABC transporter family permease subunit	IS200/IS605 family element transposase accessory protein TnpB	mechanosensitive ion channel family protein	hypothetical protein	peptide ABC transporter substrate-binding protein	hypothetical protein	NAD kinase	NADP-dependent isocitrate dehydrogenase	M3 family oligoendopeptidase	metal ABC transporter ATP-binding protein	M42 family metallopeptidase	IS200/IS605 family element transposase accessory protein TnpB	hypothetical protein
hypothetical protein	leucyl aminopeptidase	iron export ABC transporter permease subunit FetB	IS200/IS605 family element transposase accessory protein TnpB	membrane lipoprotein lipid attachment site-containing protein	hypothetical protein	peptide ABC transporter substrate-binding protein	hypothetical protein	NAD-dependent DNA ligase LigA	NADP-dependent phosphogluconate dehydrogenase	M42 family metallopeptidase	metal ABC transporter permease	M42 family metallopeptidase	IS200/IS605 family element transposase accessory protein TnpB	hypothetical protein
hypothetical protein	linear amide C-N hydrolase	iron-containing alcohol dehydrogenase	IS200/IS605 family transposase	membrane protein	hypothetical protein	peptide ABC transporter substrate-binding protein	hypothetical protein	NAD-dependent epimerase/dehydratase family protein	NADPH-dependent 7-cyano-7-deazaguanine reductase QueF	M42 family metallopeptidase	metal-binding protein	M50 family metallopeptidase	IS200/IS605 family transposase	hypothetical protein
hypothetical protein	lipase	iron-containing alcohol dehydrogenase family protein	IS200/IS605 family transposase	membrane protein	hypoxanthine phosphoribosyltransferase	peptide ABC transporter substrate-binding protein	hypothetical protein	NAD-dependent succinate-semialdehyde dehydrogenase	NCS2 family permease	M42 family metallopeptidase	metal-dependent hydrolase	M6 family metalloprotease domain-containing protein	IS3 family transposase	hypothetical protein
hypothetical protein	lipoate--protein ligase	iron-hydroxamate ABC transporter substrate-binding protein	IS3 family transposase	membrane protein	hypoxanthine phosphoribosyltransferase	peptide ABC transporter substrate-binding protein	hypothetical protein	NAD(P)-binding domain-containing protein	NERD domain-containing protein	M6 family metalloprotease domain-containing protein	metal-dependent hydrolase	magnesium transporter	IS3 family transposase	hypothetical protein
hypothetical protein	lipoate--protein ligase family protein	iron-sulfur cluster assembly accessory protein	IS3 family transposase	membrane protein	IDEAL domain-containing protein	peptide ABC transporter substrate-binding protein	hypothetical protein	NAD(P)-binding domain-containing protein	NERD domain-containing protein	magnesium transporter	metal-dependent hydrolase	magnesium transporter CorA family protein	IS3 family transposase	hypothetical protein
hypothetical protein	lipoate--protein ligase family protein	IS1182 family transposase	IS3 family transposase	membrane protein	Ig-like domain-containing protein	peptide chain release factor 1	hypothetical protein	NAD(P)-binding domain-containing protein	NERD domain-containing protein	magnesium transporter CorA	metal-dependent phosphohydrolase	magnesium transporter CorA family protein	IS30 family transposase	hypothetical protein
hypothetical protein	lipoyl synthase	IS1182 family transposase	IS3 family transposase	membrane protein	imidazole glycerol phosphate synthase subunit HisF	peptide chain release factor 2	hypothetical protein	NAD(P)-binding domain-containing protein	NETI motif-containing protein	magnesium transporter CorA	metal-sensitive transcriptional regulator	magnesium transporter MgtE	IS30 family transposase	hypothetical protein
hypothetical protein	LLM class flavin-dependent oxidoreductase	IS1182 family transposase	IS3 family transposase	membrane protein	imidazole glycerol phosphate synthase subunit HisH	peptide chain release factor 3	hypothetical protein	NAD(P)-dependent alcohol dehydrogenase	neutral zinc metallopeptidase	magnesium transporter CorA family protein	metal-sensitive transcriptional regulator	magnesium/cobalt transporter CorA	IS30 family transposase	hypothetical protein
hypothetical protein	LLM class oxidoreductase	IS1182 family transposase	IS3 family transposase	membrane protein	imidazoleglycerol-phosphate dehydratase HisB	peptide deformylase	hypothetical protein	NAD(P)-dependent oxidoreductase	NfeD family protein	magnesium transporter MgtE	metallophosphoesterase	malate dehydrogenase	isochorismatase family protein	hypothetical protein
hypothetical protein	low molecular weight protein arginine phosphatase	IS1182 family transposase	IS3 family transposase	membrane protein	ImmA/IrrE family metallo-endopeptidase	peptide MFS transporter	hypothetical protein	NAD(P)/FAD-dependent oxidoreductase	nfeD-like family protein	magnesium/cobalt transporter CorA	metallophosphoesterase family protein	malate:quinone oxidoreductase	isochorismate synthase	hypothetical protein
hypothetical protein	LPXTG cell wall anchor domain-containing protein	IS1182 family transposase	IS3 family transposase	membrane protein	immune inhibitor A	peptide-methionine (S)-S-oxide reductase MsrA	hypothetical protein	NAD(P)/FAD-dependent oxidoreductase	nicotinate phosphoribosyltransferase	malate dehydrogenase	metallophosphoesterase family protein	manganese catalase family protein	isoleucine--tRNA ligase	hypothetical protein
hypothetical protein	LrgB family protein	IS1182 family transposase	IS3 family transposase	membrane protein	Immunity protein 64	peptide-methionine (S)-S-oxide reductase MsrA	hypoxanthine phosphoribosyltransferase	NAD(P)/FAD-dependent oxidoreductase	nicotinate-nucleotide adenylyltransferase	malate:quinone oxidoreductase	metallophosphoesterase family protein	manganese-dependent inorganic pyrophosphatase	isoprenyl transferase	hypoxanthine phosphoribosyltransferase
hypothetical protein	Lrp/AsnC family transcriptional regulator	IS200/IS605 family element transposase accessory protein TnpB	IS3 family transposase	membrane protein	IMP dehydrogenase	peptidoglycan DD-metalloendopeptidase family protein	hypoxanthine phosphoribosyltransferase	NAD(P)/FAD-dependent oxidoreductase	Nif3-like dinuclear metal center hexameric protein	manganese-dependent inorganic pyrophosphatase	methionine ABC transporter ATP-binding protein	mannitol-1-phosphate 5-dehydrogenase	isoprenylcysteine carboxylmethyltransferase family protein	hypoxanthine phosphoribosyltransferase
hypothetical protein	Lrp/AsnC family transcriptional regulator	IS200/IS605 family element transposase accessory protein TnpB	IS3 family transposase	membrane protein	indole-3-glycerol phosphate synthase TrpC	peptidoglycan DD-metalloendopeptidase family protein	IDEAL domain-containing protein	NAD(P)/FAD-dependent oxidoreductase	NifU family protein	mannitol-1-phosphate 5-dehydrogenase	methionine adenosyltransferase	MarR family transcriptional regulator	IstB-like ATP binding protein	Ig-like domain-containing protein
hypothetical protein	LTA synthase family protein	IS200/IS605 family element transposase accessory protein TnpB	IS3 family transposase	membrane protein	inorganic phosphate transporter	peptidoglycan DD-metalloendopeptidase family protein	imidazole glycerol phosphate synthase subunit HisF	NAD(P)/FAD-dependent oxidoreductase	nitric oxide synthase oxygenase	MarR family transcriptional regulator	methionine gamma-lyase family protein	MarR family transcriptional regulator	IucA/IucC family siderophore biosynthesis protein	Ig-like domain-containing protein
hypothetical protein	LTA synthase family protein	IS200/IS605 family element transposase accessory protein TnpB	IS3 family transposase	membrane protein	inositol monophosphatase family protein	peptidoglycan DD-metalloendopeptidase family protein	imidazole glycerol phosphate synthase subunit HisH	NAD(P)/FAD-dependent oxidoreductase	nitroreductase	MarR family transcriptional regulator	methionine--tRNA ligase	MarR family transcriptional regulator	IucA/IucC family siderophore biosynthesis protein	imidazole glycerol phosphate synthase subunit HisF
hypothetical protein	LTA synthase family protein	IS200/IS605 family element transposase accessory protein TnpB	IS3 family transposase	membrane protein	insulinase family protein	peptidoglycan editing factor PgeF	imidazoleglycerol-phosphate dehydratase HisB	NAD(P)H-binding protein	nitroreductase family protein	MarR family transcriptional regulator	methionyl-tRNA formyltransferase	MarR family transcriptional regulator	JAB domain-containing protein	imidazole glycerol phosphate synthase subunit HisH
hypothetical protein	LURP-one-related family protein	IS200/IS605 family element transposase accessory protein TnpB	IS3 family transposase	membrane protein insertase YidC	insulinase family protein	peptidylprolyl isomerase	ImmA/IrrE family metallo-endopeptidase	NAD(P)H-binding protein	nitroreductase family protein	MarR family transcriptional regulator	methionyl-tRNA formyltransferase	MarR family transcriptional regulator	ketoacyl-ACP synthase III	imidazoleglycerol-phosphate dehydratase HisB
hypothetical protein	LVIVD repeat protein	IS200/IS605 family element transposase accessory protein TnpB	IS3 family transposase	membrane protein insertion efficiency factor YidD	insulinase family protein	peptidylprolyl isomerase	immune inhibitor A	NAD(P)H-binding protein	NTF-like domain-containing protein	MarR family transcriptional regulator	methyl-accepting chemotaxis protein	MarR family transcriptional regulator	ketopantoate reductase family protein	ImmA/IrrE family metallo-endopeptidase
hypothetical protein	lysine--tRNA ligase	IS200/IS605 family element transposase accessory protein TnpB	IS3 family transposase	MerR family transcriptional regulator	integrase	permease	Immunity protein 64	NAD(P)H-dependent glycerol-3-phosphate dehydrogenase	nuclear transport factor 2 family protein	MarR family transcriptional regulator	methyl-accepting chemotaxis protein	MarR family transcriptional regulator	kinase-associated lipoprotein B	immune inhibitor A
hypothetical protein	LysM peptidoglycan-binding and 3D domain-containing protein	IS200/IS605 family element transposase accessory protein TnpB	IS3 family transposase	MerR family transcriptional regulator	integrase	permease	IMP dehydrogenase	NAD(P)H-dependent oxidoreductase	nucleoid occlusion protein	MarR family transcriptional regulator	methyl-accepting chemotaxis protein	MarR family transcriptional regulator	kinase/pyrophosphorylase	Immunity protein 64
hypothetical protein	LysM peptidoglycan-binding domain-containing protein	IS200/IS605 family transposase	IS3 family transposase	MerR family transcriptional regulator	integrase	peroxide-responsive transcriptional repressor PerR	indole-3-glycerol phosphate synthase TrpC	NAD(P)H-dependent oxidoreductase	nucleoside triphosphatase YtkD	MarR family transcriptional regulator	methyl-accepting chemotaxis protein	MarR family transcriptional regulator	KinB-signaling pathway activation protein	IMP dehydrogenase
hypothetical protein	LysR family transcriptional regulator	IS200/IS605 family transposase	IS3 family transposase	MerR family transcriptional regulator	ion transporter	peroxiredoxin	inorganic phosphate transporter	NAD(P)H-dependent oxidoreductase	nucleoside triphosphate pyrophosphohydrolase	MarR family transcriptional regulator	methyl-accepting chemotaxis protein	MarR family transcriptional regulator	kynureninase	impB/mucB/samB family protein
hypothetical protein	lytic transglycosylase domain-containing protein	IS200/IS605 family transposase ISCbt1	IS3 family transposase	MerR family transcriptional regulator	IreB family regulatory phosphoprotein	PH domain-containing protein	inositol monophosphatase family protein	NAD(P)H-dependent oxidoreductase	nucleoside-diphosphate kinase	MarR family transcriptional regulator	methyl-accepting chemotaxis protein	MarR family transcriptional regulator	L-glutamate gamma-semialdehyde dehydrogenase	indole-3-glycerol phosphate synthase TrpC
hypothetical protein	LytR family transcriptional regulator	IS21 family transposase	IS3 family transposase	metal ABC transporter ATP-binding protein	iron ABC transporter ATP-binding protein	PH domain-containing protein	insulinase family protein	NAD(P)H-dependent oxidoreductase	Nucleotidase	MarR family transcriptional regulator	methyl-accepting chemotaxis protein	MarR family transcriptional regulator	L-histidine N(alpha)-methyltransferase	insulinase family protein
hypothetical protein	LytTR family transcriptional regulator DNA-binding domain-containing protein	IS21 family transposase	IS3 family transposase	metal ABC transporter permease	iron ABC transporter permease	phenylacetate--CoA ligase family protein	insulinase family protein	NAD(P)H-hydrate dehydratase	nucleotide exchange factor GrpE	MarR family transcriptional regulator	methyl-accepting chemotaxis protein	MarR family transcriptional regulator	L-lactate dehydrogenase	insulinase family protein
hypothetical protein	M15 family metallopeptidase	IS21 family transposase	IS3 family transposase	metal-binding protein	iron ABC transporter permease	phenylacetate--CoA ligase family protein	insulinase family protein	NADH-dependent flavin oxidoreductase	nucleotide pyrophosphohydrolase	MarR family transcriptional regulator	methyl-accepting chemotaxis protein	MarR family transcriptional regulator	L-serine ammonia-lyase, iron-sulfur-dependent subunit beta	insulinase family protein
hypothetical protein	M15 family metallopeptidase	IS21 family transposase	IS3 family transposase	metal-dependent hydrolase	iron ABC transporter permease	phenylacetate--CoA ligase family protein	integrase	NADP-dependent glyceraldehyde-3-phosphate dehydrogenase	nucleotide sugar dehydrogenase	MarR family transcriptional regulator	methyl-accepting chemotaxis sensory transducer	MATE family efflux transporter	L-serine ammonia-lyase, iron-sulfur-dependent, subunit alpha	intramembrane metalloprotease PrsW
hypothetical protein	M20/M25/M40 family metallo-hydrolase	IS21 family transposase	IS3 family transposase	metal-dependent hydrolase	iron ABC transporter permease	phenylacetate-CoA oxygenase subunit PaaC	integrase	NADP-dependent isocitrate dehydrogenase	nucleotide sugar dehydrogenase	MarR family transcriptional regulator	methyl-accepting chemotaxis sensory transducer	MATE family efflux transporter	L-threonine 3-dehydrogenase	IreB family regulatory phosphoprotein
hypothetical protein	M23 family metallopeptidase	IS21 family transposase	IS3 family transposase	metal-dependent hydrolase	iron ABC transporter substrate-binding protein	phenylacetate-CoA oxygenase subunit PaaJ	integrase	NADPH-dependent 7-cyano-7-deazaguanine reductase QueF	nucleotidyltransferase	MarR family transcriptional regulator	Methyladenine glycosylase	MATE family efflux transporter	LacI family DNA-binding transcriptional regulator	iron ABC transporter permease
hypothetical protein	M23 family metallopeptidase	IS21-like element helper ATPase IstB	IS30 family transposase	metal-dependent phosphohydrolase	iron chelate uptake ABC transporter family permease subunit	phenylacetic acid degradation operon negative regulatory protein PaaX	ion transporter	NCS2 family permease	nucleotidyltransferase domain-containing protein	MatE	methylated-DNA--[protein]-cysteine S-methyltransferase	MATE family efflux transporter	LacI family DNA-binding transcriptional regulator	iron ABC transporter permease
hypothetical protein	M23 family metallopeptidase	IS21-like element helper ATPase IstB	IS30 family transposase	metal-dependent phosphohydrolase	iron export ABC transporter permease subunit FetB	phenylalanine--tRNA ligase subunit alpha	IreB family regulatory phosphoprotein	NCS2 family permease	nucleotidyltransferase family protein	MATE family efflux transporter	methylglyoxal synthase	MBL fold metallo-hydrolase	LacI family DNA-binding transcriptional regulator	iron ABC transporter permease
hypothetical protein	M23 family metallopeptidase	IS21-like element helper ATPase IstB	IS30 family transposase	metal-sensitive transcriptional regulator	iron-containing alcohol dehydrogenase	phenylalanine--tRNA ligase subunit beta	iron ABC transporter ATP-binding protein	NCS2 family permease	nucleotidyltransferase family protein	MATE family efflux transporter	methylphosphotriester-DNA--protein-cysteine methyltransferase family protein	MBL fold metallo-hydrolase	LacI family DNA-binding transcriptional regulator	iron ABC transporter permease
hypothetical protein	M23 family metallopeptidase	IS21-like element helper ATPase IstB	IS30 family transposase	metal-sensitive transcriptional regulator	iron-dicitrate transporter subunit FecD	PhoH family protein	iron ABC transporter permease	NERD domain-containing protein	nucleotidyltransferase family protein	MATE family efflux transporter	methylthioribulose 1-phosphate dehydratase	MBL fold metallo-hydrolase	LacI family DNA-binding transcriptional regulator	iron ABC transporter permease
hypothetical protein	M3 family oligoendopeptidase	IS21-like element helper ATPase IstB	IS30 family transposase	metallophosphoesterase	iron-hydroxamate ABC transporter substrate-binding protein	PhoH family protein	iron ABC transporter permease	NERD domain-containing protein	nucleotidyltransferase family protein	MBL fold metallo-hydrolase	methyltransferase domain-containing protein	MBL fold metallo-hydrolase	lactoylglutathione lyase family protein	iron ABC transporter permease
hypothetical protein	M42 family metallopeptidase	IS21-like element helper ATPase IstB	IS30 family transposase	metallophosphoesterase family protein	iron-sulfur cluster assembly accessory protein	phosphatase PAP2 family protein	iron ABC transporter permease	NETI motif-containing protein	NUDIX domain-containing protein	MBL fold metallo-hydrolase	MetQ/NlpA family ABC transporter substrate-binding protein	MBL fold metallo-hydrolase	large-conductance mechanosensitive channel protein MscL	iron chelate uptake ABC transporter family permease subunit
hypothetical protein	M42 family metallopeptidase	IS3 family transposase	IS30 family transposase	metallophosphoesterase family protein	IS200/IS605 family transposase	phosphate ABC transporter ATP-binding protein	iron ABC transporter permease	neutral zinc metallopeptidase	NUDIX domain-containing protein	MBL fold metallo-hydrolase	MFS domain-containing protein	MBL fold metallo-hydrolase	LCP family protein	iron chelate uptake ABC transporter family permease subunit
hypothetical protein	M42 family metallopeptidase	IS3 family transposase	IS30 family transposase	metallophosphoesterase family protein	IS3 family transposase	phosphate ABC transporter permease PstA	iron ABC transporter substrate-binding protein	NfeD family protein	NUDIX domain-containing protein	MBL fold metallo-hydrolase	MFS transporter	MBL fold metallo-hydrolase	LCP family protein	iron chelate uptake ABC transporter family permease subunit
hypothetical protein	M48 family metallopeptidase	IS3 family transposase	IS30 family transposase	methionine ABC transporter ATP-binding protein	IS3 family transposase	phosphate ABC transporter permease subunit PstC	iron chelate uptake ABC transporter family permease subunit	nfeD-like family protein	NUDIX domain-containing protein	MBL fold metallo-hydrolase	MFS transporter	MBL fold metallo-hydrolase	LCP family protein	iron export ABC transporter permease subunit FetB
hypothetical protein	M48 family metalloprotease	IS3 family transposase	IS30 family transposase	methionine adenosyltransferase	IS3 family transposase	phosphate acetyltransferase	iron export ABC transporter permease subunit FetB	nicotinate phosphoribosyltransferase	NUDIX domain-containing protein	MBL fold metallo-hydrolase	MFS transporter	MBL fold metallo-hydrolase	LCP family protein	iron-containing alcohol dehydrogenase
hypothetical protein	magnesium transporter	IS3 family transposase	IS30 family transposase	methionine gamma-lyase family protein	IscS subfamily cysteine desulfurase	phosphate acyltransferase PlsX	iron-containing alcohol dehydrogenase	nicotinate-nucleotide adenylyltransferase	NUDIX domain-containing protein	MBL fold metallo-hydrolase	MFS transporter	MBL fold metallo-hydrolase	LCP family protein	iron-containing alcohol dehydrogenase family protein
hypothetical protein	magnesium transporter	IS3 family transposase	IS30 family transposase	methionine--tRNA ligase	isochorismatase	phosphate butyryltransferase	iron-dicitrate transporter subunit FecD	Nif3-like dinuclear metal center hexameric protein	NUDIX hydrolase	MBL fold metallo-hydrolase	MFS transporter	MBL fold metallo-hydrolase	LCP family protein	iron-siderophore ABC transporter substrate-binding protein
hypothetical protein	magnesium transporter CorA	IS3 family transposase	IS30 family transposase	methionyl-tRNA formyltransferase	isochorismate synthase	phosphate signaling complex protein PhoU	iron-hydroxamate ABC transporter substrate-binding protein	NifU family protein	NUDIX hydrolase	MBL fold metallo-hydrolase	MFS transporter	MBL fold metallo-hydrolase	LD-carboxypeptidase	iron-siderophore ABC transporter substrate-binding protein
hypothetical protein	magnesium transporter CorA family protein	IS3 family transposase	IS30 family transposase	methyl-accepting chemotaxis protein	isoleucine--tRNA ligase	phosphatidate cytidylyltransferase	iron-sulfur cluster assembly accessory protein	nitric oxide synthase oxygenase	NupC/NupG family nucleoside CNT transporter	MBL fold metallo-hydrolase	MFS transporter	MBL fold metallo-hydrolase	LD-carboxypeptidase	iron-siderophore ABC transporter substrate-binding protein
hypothetical protein	malate dehydrogenase	IS3 family transposase	IS30 family transposase	methyl-accepting chemotaxis protein	isoleucine--tRNA ligase	phosphatidylglycerophosphatase A	IS3 family transposase	nitroreductase	NYN domain-containing protein	MBL fold metallo-hydrolase	MFS transporter	MBOAT family protein	LD-carboxypeptidase	iron-sulfur cluster assembly accessory protein
hypothetical protein	malate dehydrogenase (quinone)	IS3 family transposase	IS5 family transposase	methyl-accepting chemotaxis protein	isoprenyl transferase	phosphatidylserine decarboxylase	IS3 family transposase	nitroreductase family protein	O-methyltransferase	MBL fold metallo-hydrolase	MFS transporter	mechanosensitive ion channel	LemA family protein	iron-sulfur cluster biosynthesis family protein
hypothetical protein	malate synthase G	IS3 family transposase	IS5 family transposase	methyl-accepting chemotaxis protein	isoprenylcysteine carboxylmethyltransferase family protein	phospho-N-acetylmuramoyl-pentapeptide- transferase	IS3 family transposase	nitroreductase family protein	o-succinylbenzoate synthase	MBL fold metallo-hydrolase	MFS transporter	mechanosensitive ion channel family protein	leucine--tRNA ligase	iron-sulfur cluster repair di-iron protein
hypothetical protein	malic enzyme	IS3 family transposase	IS5 family transposase	methyl-accepting chemotaxis protein	IucA/IucC family siderophore biosynthesis protein	phospho-sugar mutase	IS3 family transposase	nitrous oxide reductase accessory protein NosL	o-succinylbenzoate--CoA ligase	MBOAT family protein	MFS transporter	membrane protein	leucyl aminopeptidase	iron-sulfur cluster-binding protein
hypothetical protein	manganese-dependent inorganic pyrophosphatase	IS3 family transposase	IS5 family transposase	methyl-accepting chemotaxis protein	IucA/IucC family siderophore biosynthesis protein	phosphocarrier protein HPr	IS30 family transposase	noncanonical pyrimidine nucleotidase, YjjG family	oligoendopeptidase F	McrC family protein	MFS transporter	membrane protein	LicD family protein	IS110 family transposase ISMtsp17
hypothetical protein	mannitol-1-phosphate 5-dehydrogenase	IS3 family transposase	IS5 family transposase	methyl-accepting chemotaxis protein	J domain-containing protein	phosphodiester glycosidase family protein	IscS subfamily cysteine desulfurase	Nramp family divalent metal transporter	oligosaccharide flippase family protein	mechanosensitive ion channel	MFS transporter	membrane protein	linear amide C-N hydrolase	IS110 family transposase ISPye17
hypothetical protein	mannitol-1-phosphate 5-dehydrogenase	IS3 family transposase	IS5 family transposase	methyl-accepting chemotaxis sensory transducer	J domain-containing protein	phosphodiesterase	isochorismatase	NTF-like domain-containing protein	oligosaccharide flippase family protein	mechanosensitive ion channel family protein	MFS transporter	membrane protein	lipase	IS110 family transposase ISPye46
hypoxanthine phosphoribosyltransferase	mannitol-1-phosphate 5-dehydrogenase	IS3 family transposase	IS5 family transposase	methylated-DNA--[protein]-cysteine S-methyltransferase	JAB domain-containing protein	phosphodiesterase	isochorismate synthase	nuclear transport factor 2 family protein	OmpA family protein	membrane protein	MFS transporter	membrane protein	lipid II:glycine glycyltransferase FemX	IS1182 family transposase
hypoxanthine phosphoribosyltransferase	mannonate oxidoreductase	IS3 family transposase	IS5 family transposase	methylated-DNA--[protein]-cysteine S-methyltransferase	K(+)-transporting ATPase subunit B	phosphoenolpyruvate carboxykinase (ATP)	isoleucine--tRNA ligase	nucleic acid-binding protein	organic hydroperoxide resistance protein	membrane protein	MFS transporter	membrane protein	lipoate--protein ligase	IS1380 family transposase
IDEAL domain-containing protein	MarR family transcriptional regulator	IS3 family transposase	IS5 family transposase	methylglyoxal synthase	K(+)-transporting ATPase subunit C	phosphoenolpyruvate--protein phosphotransferase	isoleucine--tRNA ligase	nucleoid occlusion protein	ornithine carbamoyltransferase	membrane protein	MFS transporter	membrane protein	lipoate--protein ligase family protein	IS200/IS605 family element transposase accessory protein TnpB
Ig-like domain-containing protein	MarR family transcriptional regulator	IS3 family transposase	IS5 family transposase	methylthioribulose 1-phosphate dehydratase	ketoacyl-ACP synthase III	phosphoglucosamine mutase	isoprenyl transferase	nucleoside deaminase	ornithine--oxo-acid transaminase	membrane protein	MFS transporter	membrane protein	lipoate--protein ligase family protein	IS21 family transposase
imidazole glycerol phosphate synthase subunit HisF	MarR family transcriptional regulator	IS3 family transposase	IS5 family transposase	Methyltransf_11 domain-containing protein	ketoacyl-ACP synthase III	phosphoglycerate dehydrogenase	isoprenylcysteine carboxylmethyltransferase family protein	nucleoside triphosphatase YtkD	orotate phosphoribosyltransferase	membrane protein	MFS transporter	membrane protein insertase YidC	lipoyl synthase	IS21-like element helper ATPase IstB
imidazole glycerol phosphate synthase subunit HisH	MarR family transcriptional regulator	IS3 family transposase	ISL3 family transposase	methyltransferase domain-containing protein	kinase	phosphoglycerate kinase	IucA/IucC family siderophore biosynthesis protein	nucleoside triphosphate pyrophosphohydrolase	orotidine-5'-phosphate decarboxylase	membrane protein	MFS transporter	membrane protein insertion efficiency factor YidD	LLM class flavin-dependent oxidoreductase	IS3 family transposase
imidazoleglycerol-phosphate dehydratase HisB	MarR family transcriptional regulator	IS3 family transposase	ISL3 family transposase	MetQ/NlpA family ABC transporter substrate-binding protein	kinase	phospholipase D family protein	IucA/IucC family siderophore biosynthesis protein	nucleoside triphosphate pyrophosphohydrolase	OsmC family protein	membrane protein	MFS transporter	MerR family transcriptional regulator	LLM class flavin-dependent oxidoreductase	IS3 family transposase
ImmA/IrrE family metallo-endopeptidase	MarR family transcriptional regulator	IS3 family transposase	ISL3 family transposase	MFS transporter	kinase/pyrophosphorylase	phosphopentomutase	J domain-containing protein	nucleoside-diphosphate kinase	OsmC family protein	membrane protein	MFS transporter	MerR family transcriptional regulator	LLM class flavin-dependent oxidoreductase	IS3 family transposase
immune inhibitor A	MarR family transcriptional regulator	IS3 family transposase	ISL3 family transposase	MFS transporter	KinB-signaling pathway activation protein	phosphopyruvate hydratase	JAB domain-containing protein	Nucleotidase	Oxidored_molyb domain-containing protein	membrane protein	MFS transporter	MerR family transcriptional regulator	low molecular weight protein arginine phosphatase	IS3 family transposase
immunity protein	MarR family transcriptional regulator	IS3 family transposase	ISL3 family transposase	MFS transporter	KR domain-containing protein	phosphoribosyl-AMP cyclohydrolase	JAB domain-containing protein	nucleotide exchange factor GrpE	oxidoreductase	membrane protein insertase YidC	MFS transporter	MerR family transcriptional regulator	LppX_LprAFG lipoprotein	IS481 family transposase
IMP dehydrogenase	MarR family transcriptional regulator	IS3 family transposase	ISL3 family transposase	MFS transporter	KR domain-containing protein	phosphoribosyl-ATP diphosphatase	K(+)-transporting ATPase subunit B	nucleotide pyrophosphohydrolase	oxygen-independent coproporphyrinogen III oxidase	membrane protein insertion efficiency factor YidD	MGMT family protein	MerR family transcriptional regulator	LPS biosynthesis protein	IS5 family transposase ISPha1
IMPACT_YIGZ: uncharacterized protein, YigZ family	MarR family transcriptional regulator	IS3 family transposase	ISL3 family transposase	MFS transporter	KR domain-containing protein	phosphoribosylamine--glycine ligase	K(+)-transporting ATPase subunit C	nucleotide pyrophosphohydrolase	oxygen-insensitive NADPH nitroreductase	MerR family transcriptional regulator	MgtE intracellular N domain protein	metal ABC transporter ATP-binding protein	LPS biosynthesis protein	ISNCY family transposase
indole-3-glycerol phosphate synthase TrpC	MATE family efflux transporter	IS3 family transposase	ISL3 family transposase	MFS transporter	KR domain-containing protein	phosphoribosylaminoimidazolesuccinocarboxamide synthase	KAP NTPase domain-containing protein	nucleotide sugar dehydrogenase	PadR family transcriptional regulator	MerR family transcriptional regulator	MinD/ParA family protein	metal ABC transporter ATP-binding protein	LPS core heptose (II) kinase	isochorismate synthase
inorganic phosphate transporter	MATE family efflux transporter	IS30 family transposase	ISL3 family transposase	MFS transporter	kynureninase	phosphoribosylanthranilate isomerase	ketoacyl-ACP synthase III	nucleotidyltransferase domain-containing protein	PadR family transcriptional regulator	MerR family transcriptional regulator	Mini-ribonuclease 3	metal ABC transporter permease	LPXTG cell wall anchor domain-containing protein	isocitrate lyase
inositol monophosphatase family protein	MATE family efflux transporter	IS30 family transposase	isochorismate synthase	MFS transporter	L-arabinose isomerase	phosphoribosylformylglycinamidine cyclo-ligase	ketoacyl-ACP synthase III	nucleotidyltransferase domain-containing protein	PadR family transcriptional regulator	MerR family transcriptional regulator	MMPL family transporter	metal ABC transporter permease	LPXTG cell wall anchor domain-containing protein	isoleucine--tRNA ligase
insulinase family protein	MATE family efflux transporter	IS30 family transposase	isocitrate lyase	MFS transporter	L-glutamate gamma-semialdehyde dehydrogenase	phosphoribosylformylglycinamidine synthase subunit PurL	kinase	nucleotidyltransferase family protein	pantetheine-phosphate adenylyltransferase	MerR family transcriptional regulator	MMPL family transporter	metal ABC transporter substrate-binding protein	LrgB family protein	isoprenyl transferase
insulinase family protein	MBL fold metallo-hydrolase	IS30 family transposase	isoleucine--tRNA ligase	MFS transporter	L-histidine N(alpha)-methyltransferase	phosphoribosylformylglycinamidine synthase subunit PurQ	kinase	nucleotidyltransferase family protein	pantoate--beta-alanine ligase	metal ABC transporter ATP-binding protein	MoaD/ThiS family protein	metal-dependent hydrolase	Lrp/AsnC family transcriptional regulator	isoprenylcysteine carboxylmethyltransferase family protein
insulinase family protein	MBL fold metallo-hydrolase	IS30 family transposase	isoprenyl transferase	MFS transporter	L-lactate dehydrogenase	phosphoribosylformylglycinamidine synthase subunit PurS	kinase/pyrophosphorylase	nucleotidyltransferase family protein	ParA family protein	metal ABC transporter ATP-binding protein	MobL relaxases	metal-dependent hydrolase	Lrp/AsnC family transcriptional regulator	J domain-containing protein
integrase	MBL fold metallo-hydrolase	IS30 family transposase	isoprenylcysteine carboxylmethyltransferase family protein	MFS transporter	L-lysine 6-monooxygenase	phosphoribosylglycinamide formyltransferase	KinB-signaling pathway activation protein	nucleotidyltransferase family protein	ParA family protein	metal ABC transporter permease	MogA/MoaB family molybdenum cofactor biosynthesis protein	metal-sensitive transcriptional regulator	Lrp/AsnC family transcriptional regulator	ketoacyl-ACP synthase III
ion transporter	MBL fold metallo-hydrolase	IS30 family transposase	J domain-containing protein	MFS transporter	L-ribulose-5-phosphate 4-epimerase	phosphotransferase	KR domain-containing protein	NUDIX domain-containing protein	ParB/RepB/Spo0J family partition protein	metal ABC transporter permease	molecular chaperone DnaJ	metal-sensitive transcriptional regulator	Lrp/AsnC family transcriptional regulator	kinase/pyrophosphorylase
IreB family regulatory phosphoprotein	MBL fold metallo-hydrolase	IS30 family transposase	ketoacyl-ACP synthase III	MFS transporter	L-serine ammonia-lyase, iron-sulfur-dependent subunit beta	phosphotransferase	KR domain-containing protein	NUDIX domain-containing protein	PAS domain S-box protein	metal ABC transporter substrate-binding protein	molecular chaperone DnaK	metal-sensitive transcriptional regulator	LTA synthase family protein	KinB-signaling pathway activation protein
iron ABC transporter ATP-binding protein	MBL fold metallo-hydrolase	IS30 family transposase	kinase/pyrophosphorylase	MFS transporter	L-serine ammonia-lyase, iron-sulfur-dependent, subunit alpha	phosphotransferase	KR domain-containing protein	NUDIX domain-containing protein	PAS domain S-box protein	metal-binding protein	molecular chaperone HtpG	metallophosphoesterase	LTA synthase family protein	ktr system potassium uptake protein B
iron ABC transporter permease	MBL fold metallo-hydrolase	IS30 family transposase	KinB-signaling pathway activation protein	MFS transporter	L-threonine 3-dehydrogenase	phosphotransferase family protein	KR domain-containing protein	NUDIX domain-containing protein	PAS domain S-box protein	metal-dependent hydrolase	molybdate ABC transporter permease subunit	metallophosphoesterase	LTA synthase family protein	kynureninase
iron ABC transporter permease	MBL fold metallo-hydrolase	IS30 family transposase	kynureninase	MFS transporter	LacI family DNA-binding transcriptional regulator	phytoene desaturase	kynureninase	NUDIX domain-containing protein	PASTA domain-containing protein	metal-dependent hydrolase	molybdate ABC transporter substrate-binding protein	metallophosphoesterase family protein	LURP-one-related family protein	L-glutamate gamma-semialdehyde dehydrogenase
iron ABC transporter permease	MBL fold metallo-hydrolase	IS4 family transposase	L-glutamate gamma-semialdehyde dehydrogenase	MFS transporter	LacI family DNA-binding transcriptional regulator	phytoene desaturase	L-arabinose isomerase	NUDIX domain-containing protein	PDZ domain-containing protein	metal-sensitive transcriptional regulator	molybdenum cofactor biosynthesis protein MoaE	metallophosphoesterase family protein	LURP-one-related family protein	L-lactate dehydrogenase
iron ABC transporter permease	MBOAT family protein	ISL3 family transposase	L-lactate dehydrogenase	MFS transporter	LacI family DNA-binding transcriptional regulator	phytoene desaturase	L-glutamate gamma-semialdehyde dehydrogenase	NUDIX hydrolase	PDZ domain-containing protein	metal-sensitive transcriptional regulator	molybdenum cofactor guanylyltransferase	methionine ABC transporter ATP-binding protein	LysE family transporter	L-lactate dehydrogenase
iron ABC transporter substrate-binding protein	mechanosensitive ion channel	ISL3 family transposase	L-lactate dehydrogenase	MFS transporter	LacI family transcriptional regulator	phytoene desaturase	L-histidine N(alpha)-methyltransferase	NUDIX hydrolase	penicillin-binding protein	metal-sensitive transcriptional regulator	molybdopterin molybdotransferase MoeA	methionine ABC transporter ATP-binding protein	LysE family transporter	L-lactate permease
iron chelate uptake ABC transporter family permease subunit	mechanosensitive ion channel family protein	ISL3 family transposase	L-lactate permease	MFS transporter	LacI family transcriptional regulator	phytoene/squalene synthase family protein	L-lactate dehydrogenase	NUDIX hydrolase	penicillin-binding protein	metallophosphoesterase	molybdopterin-dependent oxidoreductase	methionine ABC transporter ATPase	lysine--tRNA ligase	L-serine ammonia-lyase, iron-sulfur-dependent subunit beta
iron export ABC transporter permease subunit FetB	membrane lipoprotein lipid attachment site-containing protein	ISL3 family transposase	L-serine ammonia-lyase, iron-sulfur-dependent subunit beta	MFS transporter	lactoylglutathione lyase family protein	phytoene/squalene synthase family protein	L-lysine 6-monooxygenase	NUDIX hydrolase	penicillin-binding protein 2	metallophosphoesterase family protein	molybdopterin-guanine dinucleotide biosynthesis protein B	methionine ABC transporter substrate-binding protein	LysM domain-containing protein	L-serine ammonia-lyase, iron-sulfur-dependent, subunit alpha
iron-containing alcohol dehydrogenase	membrane protein	ISL3 family transposase	L-serine ammonia-lyase, iron-sulfur-dependent, subunit alpha	MFS transporter	large-conductance mechanosensitive channel protein MscL	pilus assembly protein	L-ribulose-5-phosphate 4-epimerase	NUDIX hydrolase	pentapeptide repeat-containing protein	metallophosphoesterase family protein	Mor domain-containing protein	methionine adenosyltransferase	LysM peptidoglycan-binding domain-containing protein	L-threonine 3-dehydrogenase
iron-dicitrate transporter subunit FecD	membrane protein	ISL3 family transposase	L-threonine 3-dehydrogenase	MFS transporter	LD-carboxypeptidase	PilZ domain-containing protein	L-serine ammonia-lyase, iron-sulfur-dependent subunit beta	NupC/NupG family nucleoside CNT transporter	pentapeptide repeat-containing protein	metallophosphoesterase family protein	MoxR family ATPase	methionine gamma-lyase family protein	lysozyme family protein	LacI family DNA-binding transcriptional regulator
iron-hydroxamate ABC transporter substrate-binding protein	membrane protein	ISL3 family transposase	LacI family DNA-binding transcriptional regulator	MFS transporter	LD-carboxypeptidase	PilZ domain-containing protein	L-serine ammonia-lyase, iron-sulfur-dependent, subunit alpha	NYN domain-containing protein	PEP phosphonomutase	methionine ABC transporter ATP-binding protein	MoxR family ATPase	methionine--tRNA ligase	LysR family transcriptional regulator	LacI family DNA-binding transcriptional regulator
iron-sulfur cluster assembly accessory protein	membrane protein	ISL3 family transposase	LacI family DNA-binding transcriptional regulator	MFS transporter	LemA family protein	PIN/TRAM domain-containing protein	L-threonine 3-dehydrogenase	O-methyltransferase	PepSY domain-containing protein	methionine ABC transporter ATPase	MoxR family ATPase	methionyl-tRNA formyltransferase	LysR family transcriptional regulator	LacI family DNA-binding transcriptional regulator
IS1182 family transposase	membrane protein	ISL3 family transposase	LacI family DNA-binding transcriptional regulator	MFS transporter	leucine--tRNA ligase	PLP-dependent aminotransferase family protein	LacI family DNA-binding transcriptional regulator	o-succinylbenzoate synthase	peptidase M4 family protein	methionine ABC transporter substrate-binding protein	MoxR family ATPase	methyl-accepting chemotaxis protein	LysR family transcriptional regulator	LacI family DNA-binding transcriptional regulator
IS1182 family transposase	membrane protein	ISL3 family transposase	LacI family DNA-binding transcriptional regulator	MFS transporter	leucyl aminopeptidase	PolC-type DNA polymerase III	LacI family DNA-binding transcriptional regulator	o-succinylbenzoate--CoA ligase	peptidase T	methionine adenosyltransferase	Mrp/NBP35 family ATP-binding protein	methyl-accepting chemotaxis protein	LysR family transcriptional regulator	LacI family DNA-binding transcriptional regulator
IS200/IS605 family element transposase accessory protein TnpB	membrane protein	ISL3 family transposase	LacI family DNA-binding transcriptional regulator	MgtE intracellular N domain protein	lichenicidin A2 family type 2 lantibiotic	poly-beta-1,6 N-acetyl-D-glucosamine synthase	LacI family DNA-binding transcriptional regulator	oligoendopeptidase F	peptide ABC transporter substrate-binding protein	methionine gamma-lyase family protein	multicopper oxidase domain-containing protein	methyl-accepting chemotaxis protein	LysR family transcriptional regulator	LacI family DNA-binding transcriptional regulator
IS3 family transposase	membrane protein	ISL3 family transposase	LacI family DNA-binding transcriptional regulator	MinD/ParA family protein	ligand-binding protein SH3	poly-beta-1,6-N-acetyl-D-glucosamine biosynthesis protein PgaD	LacI family transcriptional regulator	oligosaccharide flippase family protein	peptide ABC transporter substrate-binding protein	methionine--tRNA ligase	multicopper oxidase domain-containing protein	methyl-accepting chemotaxis protein	LysR family transcriptional regulator	lactate utilization protein C
IS3 family transposase	membrane protein	ISL3 family transposase	lactate utilization protein C	Mini-ribonuclease 3	lipase	polyamine aminopropyltransferase	LacI family transcriptional regulator	OmpA family protein	peptide ABC transporter substrate-binding protein	methionyl-tRNA formyltransferase	multidrug efflux MFS transporter	methyl-accepting chemotaxis protein	LysR family transcriptional regulator	LAGLIDADG DNA endonuclease
IS3 family transposase	membrane protein	ISL3 family transposase	lactoylglutathione lyase family protein	MMPL family transporter	lipase	polyphosphate--nucleotide phosphotransferase	lactoylglutathione lyase family protein	organic hydroperoxide resistance protein	peptide ABC transporter substrate-binding protein	methyl-accepting chemotaxis protein	multidrug efflux SMR transporter	methyl-accepting chemotaxis protein	LysR family transcriptional regulator	lamin tail domain-containing protein
IS3 family transposase	membrane protein	ISL3 family transposase	lamin tail domain-containing protein	MMPL family transporter	lipoate--protein ligase	polyprenyl synthetase family protein	large-conductance mechanosensitive channel protein MscL	ornithine carbamoyltransferase	peptide chain release factor 1	methyl-accepting chemotaxis protein	multidrug efflux SMR transporter	methyl-accepting chemotaxis protein	lytic transglycosylase domain-containing protein	large-conductance mechanosensitive channel protein MscL
IS3 family transposase	membrane protein	isochorismatase family protein	large conductance mechanosensitive channel protein MscL	MoaD/ThiS family protein	lipoate--protein ligase family protein	polyprenyl synthetase family protein	LD-carboxypeptidase	ornithine--oxo-acid transaminase	peptide chain release factor 2	methyl-accepting chemotaxis protein	multidrug efflux SMR transporter	methyl-accepting chemotaxis protein	LytTR family transcriptional regulator DNA-binding domain-containing protein	LCP family protein
IS3 family transposase	membrane protein	isochorismate synthase	LCP family protein	MobL relaxases	lipoate--protein ligase family protein	polyribonucleotide nucleotidyltransferase	LD-carboxypeptidase	orotate phosphoribosyltransferase	peptide chain release factor 3	methyl-accepting chemotaxis protein	multidrug efflux SMR transporter	methyl-accepting chemotaxis sensory transducer	LytTR family transcriptional regulator DNA-binding domain-containing protein	LCP family protein
IS3 family transposase	membrane protein insertase YidC	isoleucine--tRNA ligase	LCP family protein	MogA/MoaB family molybdenum cofactor biosynthesis protein	lipoprotein signal peptidase	polysaccharide biosynthesis protein	LemA family protein	orotidine-5'-phosphate decarboxylase	peptide chain release factor N(5)-glutamine methyltransferase	methyl-accepting chemotaxis protein	multidrug resistance efflux transporter family protein	methylated-DNA--[protein]-cysteine S-methyltransferase	M15 family metallopeptidase	LCP family protein
IS3 family transposase	membrane protein insertion efficiency factor YidD	isoprenyl transferase	LCP family protein	molecular chaperone DnaJ	lipoyl synthase	polysaccharide biosynthesis protein	leucine--tRNA ligase	OsmC family protein	peptide deformylase	methyl-accepting chemotaxis sensory transducer	MurR/RpiR family transcriptional regulator	methylated-DNA--[protein]-cysteine S-methyltransferase	M15 family metallopeptidase	LCP family protein
IS3 family transposase	MerR family transcriptional regulator	isoprenylcysteine carboxylmethyltransferase family protein	LCP family protein	molecular chaperone DnaK	LITAF-like zinc ribbon domain-containing protein	polysaccharide biosynthesis protein	leucyl aminopeptidase	OsmC family protein	peptide MFS transporter	methylated-DNA--[protein]-cysteine S-methyltransferase	MurR/RpiR family transcriptional regulator	methylglyoxal synthase	M15 family metallopeptidase	LemA family protein
IS3 family transposase	MerR family transcriptional regulator	IucA/IucC family siderophore biosynthesis protein	LCP family protein	molecular chaperone HtpG	LLM class flavin-dependent oxidoreductase	polysaccharide deacetylase	lichenicidin A2 family type 2 lantibiotic	Oxidored_molyb domain-containing protein	peptide-methionine (S)-S-oxide reductase	methylated-DNA--[protein]-cysteine S-methyltransferase	MurR/RpiR family transcriptional regulator	methylthioribulose 1-phosphate dehydratase	M15 family metallopeptidase	leucine--tRNA ligase
IS3 family transposase	MerR family transcriptional regulator	IucA/IucC family siderophore biosynthesis protein	LD-carboxypeptidase	molybdate ABC transporter permease subunit	LLM class flavin-dependent oxidoreductase	polysaccharide deacetylase family protein	ligand-binding protein SH3	oxidoreductase	peptide-methionine (S)-S-oxide reductase MsrA	methylglyoxal synthase	MutH domain-containing protein	Methyltransf_11 domain-containing protein	M20 family metallopeptidase	leucyl aminopeptidase
IS3 family transposase	MerR family transcriptional regulator	JAB domain-containing protein	LemA family protein	molybdate ABC transporter substrate-binding protein	LLM class flavin-dependent oxidoreductase	polysaccharide deacetylase family protein	lipase	oxidoreductase FAD/NAD(P)-binding domain-containing protein	peptide-methionine (S)-S-oxide reductase MsrA	Methyltransf_11 domain-containing protein	N-acetyl-alpha-D-glucosaminyl L-malate synthase BshA	methyltransferase	M20/M25/M40 family metallo-hydrolase	linear amide C-N hydrolase
IS3 family transposase	MerR family transcriptional regulator	ketoacyl-ACP synthase III	leucine--tRNA ligase	molybdenum cofactor biosynthesis protein MoaE	LLM class flavin-dependent oxidoreductase	porphobilinogen synthase	lipase	oxygen-independent coproporphyrinogen III oxidase	peptidoglycan DD-metalloendopeptidase family protein	methyltransferase	N-acetyl-gamma-glutamyl-phosphate reductase	methyltransferase domain-containing protein	M20/M25/M40 family metallo-hydrolase	lipase/acylhydrolase
IS3 family transposase	metal ABC transporter ATP-binding protein	ketopantoate reductase family protein	leucyl aminopeptidase	molybdenum cofactor guanylyltransferase	long-chain fatty acid--CoA ligase	potassium channel family protein	lipoate--protein ligase	oxygen-insensitive NAD(P)H-dependent nitroreductase NfsB	peptidoglycan DD-metalloendopeptidase family protein	methyltransferase domain-containing protein	N-acetyldiaminopimelate deacetylase	MetQ/NlpA family ABC transporter substrate-binding protein	M20/M25/M40 family metallo-hydrolase	lipid II:glycine glycyltransferase FemX
IS3 family transposase	metal ABC transporter permease	kinase-associated lipoprotein B	linear amide C-N hydrolase	molybdopterin molybdotransferase MoeA	low molecular weight protein arginine phosphatase	potassium channel protein	lipoate--protein ligase family protein	oxygen-insensitive NADPH nitroreductase	peptidoglycan editing factor PgeF	methyltransferase domain-containing protein	N-acetylglucosamine-6-phosphate deacetylase	MFS transporter	M23 family metallopeptidase	lipoate--protein ligase
IS3 family transposase	metal-binding protein	kinase/pyrophosphorylase	lipase	molybdopterin-dependent oxidoreductase	LppX_LprAFG lipoprotein	potassium transporter Trk	lipoate--protein ligase family protein	PadR family transcriptional regulator	peptidylprolyl isomerase	methyltransferase domain-containing protein	N-acetylmannosamine-6-phosphate 2-epimerase	MFS transporter	M23 family metallopeptidase	lipoate--protein ligase family protein
IS3 family transposase	metal-dependent hydrolase	KinB-signaling pathway activation protein	lipid II:glycine glycyltransferase FemX	molybdopterin-guanine dinucleotide biosynthesis protein B	LPS biosynthesis protein	potassium/proton antiporter	lipoprotein signal peptidase	PadR family transcriptional regulator	peptidylprolyl isomerase	methyltransferase domain-containing protein	N-acetylmuramic acid 6-phosphate etherase	MFS transporter	M23 family metallopeptidase	lipoate--protein ligase family protein
IS3 family transposase	metal-dependent hydrolase	kynureninase	lipoate--protein ligase	MoxR family ATPase	LPXTG cell wall anchor domain-containing protein	Ppx/GppA family phosphatase	lipoyl synthase	PadR family transcriptional regulator	permease	MetI-like protein	N-acetylmuramoyl-L-alanine amidase	MFS transporter	M3 family oligoendopeptidase	lipoyl synthase
IS3 family transposase	metal-dependent hydrolase	L-glutamate gamma-semialdehyde dehydrogenase	lipoate--protein ligase family protein	MoxR family ATPase	LPXTG cell wall anchor domain-containing protein	PQQ-dependent sugar dehydrogenase	LLM class flavin-dependent oxidoreductase	PadR family transcriptional regulator	peroxide-responsive transcriptional repressor PerR	MFS transporter	N-acetyltransferase	MFS transporter	M3 family oligoendopeptidase	LLM class flavin-dependent oxidoreductase
IS3 family transposase	metal-dependent phosphohydrolase	L-histidine N(alpha)-methyltransferase	lipoate--protein ligase family protein	MoxR family ATPase	LrgA	prepilin peptidase	LLM class flavin-dependent oxidoreductase	PadR family transcriptional regulator	peroxiredoxin	MFS transporter	N-acetyltransferase	MFS transporter	M3 family oligoendopeptidase	LlsX family protein
IS3 family transposase	metal-sensitive transcriptional regulator	L-lactate dehydrogenase	lipoyl synthase	Mrp/NBP35 family ATP-binding protein	LrgB family protein	prepilin-type cleavage/methylation domain-containing protein	LLM class flavin-dependent oxidoreductase	pantetheine-phosphate adenylyltransferase	PH domain-containing protein	MFS transporter	N-acetyltransferase GCN5	MFS transporter	M42 family metallopeptidase	long-chain-fatty-acid--CoA ligase
IS3 family transposase	metal-sensitive transcriptional regulator	L-serine ammonia-lyase, iron-sulfur-dependent subunit beta	LLM class flavin-dependent oxidoreductase	multicopper oxidase domain-containing protein	Lrp/AsnC family transcriptional regulator	preprotein translocase subunit SecA	long-chain fatty acid--CoA ligase	pantoate--beta-alanine ligase	phenylalanine--tRNA ligase subunit alpha	MFS transporter	N2227 domain-containing protein	MFS transporter	M42 family metallopeptidase	low molecular weight protein arginine phosphatase
IS3 family transposase	metallophosphoesterase family protein	L-serine ammonia-lyase, iron-sulfur-dependent, subunit alpha	LLM class flavin-dependent oxidoreductase	multidrug efflux MFS transporter	Lrp/AsnC family transcriptional regulator	preprotein translocase subunit SecE	low molecular weight protein arginine phosphatase	ParB/RepB/Spo0J family partition protein	phenylalanine--tRNA ligase subunit beta	MFS transporter	Na(+)/H(+) antiporter subunit B	MFS transporter	M42 family metallopeptidase	LPXTG cell wall anchor domain-containing protein
IS3 family transposase	metallophosphoesterase family protein	L-threonine 3-dehydrogenase	low molecular weight protein arginine phosphatase	multidrug efflux SMR transporter	Lrp/AsnC family transcriptional regulator	preprotein translocase subunit SecG	LppX_LprAFG lipoprotein	PAS domain S-box protein	PhoH family protein	MFS transporter	Na(+)/H(+) antiporter subunit C	MFS transporter	magnesium transporter	LrgB family protein
IS3 family transposase	metallophosphoesterase family protein	LacI family DNA-binding transcriptional regulator	LPXTG cell wall anchor domain-containing protein	multidrug efflux SMR transporter	Lrp/AsnC family transcriptional regulator	preprotein translocase subunit SecY	LPS biosynthesis protein	PAS domain S-box protein	PhoH family protein	MFS transporter	Na(+)/H(+) antiporter subunit F1	MFS transporter	magnesium transporter CorA family protein	Lrp/AsnC family transcriptional regulator
IS3 family transposase	metallophosphoesterase family protein	LacI family DNA-binding transcriptional regulator	LrgB family protein	multidrug efflux SMR transporter	LTA synthase family protein	preprotein translocase subunit YajC	LPXTG cell wall anchor domain-containing protein	PAS domain S-box protein	phosphatase PAP2 family protein	MFS transporter	Na/Pi cotransporter family protein	MFS transporter	magnesium transporter CorA family protein	LTA synthase family protein
IS3 family transposase	metallophosphoesterase family protein	LacI family DNA-binding transcriptional regulator	Lrp/AsnC family transcriptional regulator	multidrug efflux SMR transporter	LTA synthase family protein	primosomal protein DnaI	LPXTG cell wall anchor domain-containing protein	PAS domain-containing protein	phosphate ABC transporter ATP-binding protein	MFS transporter	Na/Pi cotransporter family protein	MFS transporter	magnesium transporter MgtE	LTA synthase family protein
IS3 family transposase	methionine ABC transporter ATP-binding protein	LacI family DNA-binding transcriptional regulator	LTA synthase family protein	multidrug resistance efflux transporter family protein	LURP-one-related family protein	primosomal protein N'	LrgA	PDZ domain-containing protein	phosphate ABC transporter ATP-binding protein	MFS transporter	Na/Pi cotransporter family protein	MFS transporter	magnesium/cobalt transporter CorA	LTA synthase family protein
IscS subfamily cysteine desulfurase	methionine adenosyltransferase	lactoylglutathione lyase family protein	LTA synthase family protein	murein biosynthesis integral membrane protein MurJ	lysine transporter LysE	prohibitin family protein	LrgB family protein	PDZ domain-containing protein	phosphate ABC transporter permease PstA	MFS transporter	Na+/H+ antiporter NhaC	MFS transporter	malate dehydrogenase	LTA synthase family protein
IscS subfamily cysteine desulfurase	methionine gamma-lyase family protein	large-conductance mechanosensitive channel protein MscL	LTA synthase family protein	murein transglycosylase	lysine transporter LysE	proline dehydrogenase	Lrp/AsnC family transcriptional regulator	penicillin-binding protein	phosphate ABC transporter permease subunit PstC	MFS transporter	Na+/H+ antiporter NhaC	MFS transporter	malate:quinone oxidoreductase	LURP-one-related family protein
isochorismatase	methionine--tRNA ligase	LCP family protein	LURP-one-related family protein	MurR/RpiR family transcriptional regulator	lysine--tRNA ligase	proline dehydrogenase family protein	Lrp/AsnC family transcriptional regulator	penicillin-binding protein	phosphate acetyltransferase	MFS transporter	Na+/H+ antiporter NhaC family protein	MFS transporter	manganese-dependent inorganic pyrophosphatase	lysine--tRNA ligase
isochorismate synthase	methionyl-tRNA formyltransferase	LCP family protein	lysine--tRNA ligase	MurR/RpiR family transcriptional regulator	LysM peptidoglycan-binding domain-containing protein	proline--tRNA ligase	Lrp/AsnC family transcriptional regulator	penicillin-binding protein	phosphate acyltransferase PlsX	MFS transporter	Na+/H+ antiporter NhaC family protein	MFS transporter	mannitol-1-phosphate 5-dehydrogenase	LysM peptidoglycan-binding and 3D domain-containing protein
isoleucine--tRNA ligase	methyl-accepting chemotaxis protein	LCP family protein	LysM peptidoglycan-binding and 3D domain-containing protein	MurR/RpiR family transcriptional regulator	lysozyme	prolipoprotein diacylglyceryl transferase	LTA synthase family protein	penicillin-binding protein	phosphate butyryltransferase	MFS transporter	Na+/H+ antiporter subunit A	MFS transporter	MarR family transcriptional regulator	LysM peptidoglycan-binding domain-containing protein
isoleucine--tRNA ligase	methyl-accepting chemotaxis protein	LCP family protein	LysM peptidoglycan-binding domain-containing protein	MurR/RpiR family transcriptional regulator	lysozyme family protein	prolyl oligopeptidase family serine peptidase	LTA synthase family protein	penicillin-binding protein 2	phosphate signaling complex protein PhoU	MFS transporter	Na+/H+ antiporter subunit D	MFS transporter	MarR family transcriptional regulator	LysM peptidoglycan-binding domain-containing protein
isoprenyl transferase	methyl-accepting chemotaxis protein	LCP family protein	lysozyme family protein	N-acetyl-alpha-D-glucosaminyl L-malate synthase BshA	LysR family transcriptional regulator	protein arginine kinase	LURP-one-related family protein	pentapeptide repeat-containing protein	phosphatidate cytidylyltransferase	MFS transporter	Na+/H+ antiporter subunit E	MFS transporter	MarR family transcriptional regulator	lysozyme
isoprenylcysteine carboxylmethyltransferase family protein	methyl-accepting chemotaxis protein	LCP family protein	LysR family transcriptional regulator	N-acetyl-gamma-glutamyl-phosphate reductase	LysR family transcriptional regulator	Protein of unknown function with PCYCGC motif protein	lysine transporter LysE	PEP phosphonomutase	phosphatidylglycerophosphatase A	MFS transporter	Na+/H+ antiporter subunit G	MFS transporter	MarR family transcriptional regulator	LysR family transcriptional regulator
IucA/IucC family siderophore biosynthesis protein	methyl-accepting chemotaxis protein	LD-carboxypeptidase	lytic transglycosylase domain-containing protein	N-acetyldiaminopimelate deacetylase	LysR family transcriptional regulator	protein phosphatase 2C domain-containing protein	lysine transporter LysE	PepSY domain-containing protein	phosphatidylserine decarboxylase	MFS transporter	NAD kinase	MFS transporter	MarR family transcriptional regulator	LytTR family transcriptional regulator
IucA/IucC family siderophore biosynthesis protein	methyl-accepting chemotaxis protein	LD-carboxypeptidase	LytTR family transcriptional regulator DNA-binding domain-containing protein	N-acetylglucosamine-6-phosphate deacetylase	LysR family transcriptional regulator	protein translocase subunit SecD	lysine--tRNA ligase	peptidase M3	phospho-N-acetylmuramoyl-pentapeptide- transferase	MFS transporter	NAD kinase	MFS transporter	MarR family transcriptional regulator	LytTR family transcriptional regulator DNA-binding domain-containing protein
J domain-containing protein	methyl-accepting chemotaxis protein	LD-carboxypeptidase	LytTR family transcriptional regulator DNA-binding domain-containing protein	N-acetylmannosamine-6-phosphate 2-epimerase	LysR family transcriptional regulator	protein translocase subunit SecF	LysM peptidoglycan-binding domain-containing protein	peptidase M4 family protein	phospho-sugar mutase	MFS transporter	NAD-dependent DNA ligase LigA	MFS transporter	MarR family transcriptional regulator	M15 family metallopeptidase
J domain-containing protein	methyl-accepting chemotaxis sensory transducer	LemA family protein	M15 family metallopeptidase	N-acetylmannosamine-6-phosphate 2-epimerase	LysR family transcriptional regulator	protein YvfG	lysozyme	peptidase T	phosphocarrier protein HPr	MFS transporter	NAD-dependent epimerase	MFS transporter	MarR family transcriptional regulator	M15 family metallopeptidase
JAB domain-containing protein	methylated-DNA--[protein]-cysteine S-methyltransferase	leucine--tRNA ligase	M15 family metallopeptidase	N-acetylmuramic acid 6-phosphate etherase	LysR family transcriptional regulator	protein-glutamate O-methyltransferase CheR	lysozyme family protein	peptide ABC transporter substrate-binding protein	phosphoenolpyruvate carboxykinase (ATP)	MFS transporter	NAD-dependent epimerase/dehydratase family protein	MGMT family protein	MarR family transcriptional regulator	M15 family metallopeptidase
K(+)-transporting ATPase subunit B	methylglyoxal synthase	leucyl aminopeptidase	M15 family metallopeptidase	N-acetylmuramoyl-L-alanine amidase	LysR family transcriptional regulator	protoheme IX farnesyltransferase	LysR family transcriptional regulator	peptide ABC transporter substrate-binding protein	phosphoenolpyruvate--protein phosphotransferase	MFS transporter	NAD-dependent succinate-semialdehyde dehydrogenase	MgtC/SapB family protein	MarR family transcriptional regulator	M20/M25/M40 family metallo-hydrolase
K(+)-transporting ATPase subunit C	methylphosphotriester-DNA--protein-cysteine methyltransferase family protein	LexA_DNA_bind domain-containing protein	M20/M25/M40 family metallo-hydrolase	N-acetylmuramoyl-L-alanine amidase	LysR family transcriptional regulator	protoporphyrinogen oxidase	LysR family transcriptional regulator	peptide ABC transporter substrate-binding protein	phosphoglucosamine mutase	MGMT family protein	NAD(P)-binding domain-containing protein	MinD/ParA family protein	MarR family transcriptional regulator	M23 family metallopeptidase
ketoacyl-ACP synthase III	methylthioribulose 1-phosphate dehydratase	linear amide C-N hydrolase	M23 family metallopeptidase	N-acetyltransferase	LysR family transcriptional regulator	PSII_BNR domain-containing protein	LysR family transcriptional regulator	peptide ABC transporter substrate-binding protein	phosphoglycerate kinase	MgtC/SapB family protein	NAD(P)-binding domain-containing protein	MMPL family transporter	MarR family transcriptional regulator	M23 family metallopeptidase
ketopantoate reductase family protein	Methyltransf_25 domain-containing protein	lipase	M23 family metallopeptidase	N-acetyltransferase domain-containing protein	LytR_cpsA_psr domain-containing protein	PspA/IM30 family protein	LysR family transcriptional regulator	peptide chain release factor 1	phospholipase D family protein	MinD/ParA family protein	NAD(P)-binding domain-containing protein	MMPL family transporter	MarR family transcriptional regulator	M23 family metallopeptidase
kinase	methyltransferase domain-containing protein	lipid II:glycine glycyltransferase FemX	M23 family metallopeptidase	N-methyl-L-tryptophan oxidase	M15 family metallopeptidase	PspC domain-containing protein	LysR family transcriptional regulator	peptide chain release factor 2	phosphopentomutase	MMPL family transporter	NAD(P)-dependent alcohol dehydrogenase	molecular chaperone DnaJ	MATE family efflux transporter	M23 family metallopeptidase
kinase	methyltransferase domain-containing protein	lipoate--protein ligase	M23 family metallopeptidase	N2227 domain-containing protein	M20/M25/M40 family metallo-hydrolase	PspC domain-containing protein	LysR family transcriptional regulator	peptide chain release factor 3	phosphopyruvate hydratase	MMPL family transporter	NAD(P)-dependent oxidoreductase	molecular chaperone DnaK	MATE family efflux transporter	M3 family oligoendopeptidase
kinase/pyrophosphorylase	MetQ/NlpA family ABC transporter substrate-binding protein	lipoate--protein ligase family protein	M3 family oligoendopeptidase	Na_H_Exchanger domain-containing protein	M23 family metallopeptidase	PstS family phosphate ABC transporter substrate-binding protein	LysR family transcriptional regulator	peptide chain release factor N(5)-glutamine methyltransferase	phosphoribosyl-AMP cyclohydrolase	molecular chaperone DnaJ	NAD(P)/FAD-dependent oxidoreductase	molecular chaperone HtpG	MATE family efflux transporter	M42 family metallopeptidase
KinB-signaling pathway activation protein	MFS domain-containing protein	lipoate--protein ligase family protein	M42 family metallopeptidase	Na(+)/H(+) antiporter subunit B	M23 family metallopeptidase	PTS glucose transporter subunit IIA	LysR family transcriptional regulator	peptide deformylase	phosphoribosyl-ATP diphosphatase	molecular chaperone DnaK	NAD(P)/FAD-dependent oxidoreductase	MoxR family ATPase	MATE family efflux transporter	M42 family metallopeptidase
KR domain-containing protein	MFS transporter	lipoyl synthase	M42 family metallopeptidase	Na(+)/H(+) antiporter subunit C	M3 family oligoendopeptidase	PTS mannitol transporter subunit IICBA	LysR family transcriptional regulator	peptide MFS transporter	phosphoribosylamine--glycine ligase	molecular chaperone HtpG	NAD(P)/FAD-dependent oxidoreductase	MoxR family ATPase	MBL fold metallo-hydrolase	M42 family metallopeptidase
KR domain-containing protein	MFS transporter	LLM class flavin-dependent oxidoreductase	M42 family metallopeptidase	Na(+)/H(+) antiporter subunit F1	M3 family oligoendopeptidase	PTS sugar transporter subunit IIA	LysR family transcriptional regulator	peptide-methionine (S)-S-oxide reductase	phosphoribosylaminoimidazolesuccinocarboxamide synthase	MoxR family ATPase	NAD(P)/FAD-dependent oxidoreductase	Mrp/NBP35 family ATP-binding protein	MBL fold metallo-hydrolase	M48 family metallopeptidase
KR domain-containing protein	MFS transporter	LLM class flavin-dependent oxidoreductase	M48 family metallopeptidase	Na/Pi cotransporter family protein	M3 family oligoendopeptidase	PTS sugar transporter subunit IIA	LytR_cpsA_psr domain-containing protein	peptide-methionine (S)-S-oxide reductase MsrA	phosphoribosylanthranilate isomerase	MoxR family ATPase	NAD(P)/FAD-dependent oxidoreductase	multidrug efflux MFS transporter	MBL fold metallo-hydrolase	magnesium transporter
KR domain-containing protein	MFS transporter	LLM class flavin-dependent oxidoreductase	M48 family metalloprotease	Na/Pi symporter	M42 family metallopeptidase	PTS sugar transporter subunit IIC	M1 family metallopeptidase	peptide-methionine (S)-S-oxide reductase MsrA	phosphoribosylformylglycinamidine cyclo-ligase	MoxR family ATPase	NAD(P)/FAD-dependent oxidoreductase	multidrug efflux SMR transporter	MBL fold metallo-hydrolase	magnesium transporter CorA
kynureninase	MFS transporter	low molecular weight protein arginine phosphatase	magnesium transporter	Na+/H+ antiporter NhaC	M42 family metallopeptidase	PTS sugar transporter subunit IIC	M15 family metallopeptidase	peptidoglycan DD-metalloendopeptidase family protein	phosphoribosylformylglycinamidine synthase subunit PurL	Mrp/NBP35 family ATP-binding protein	NAD(P)H-binding protein	multidrug efflux SMR transporter	MBL fold metallo-hydrolase	magnesium transporter CorA family protein
L-glutamate gamma-semialdehyde dehydrogenase	MFS transporter	LppX_LprAFG lipoprotein	magnesium transporter CorA	Na+/H+ antiporter NhaC	magnesium and cobalt transport protein CorA	PTS transporter subunit EIIC	M20/M25/M40 family metallo-hydrolase	peptidoglycan DD-metalloendopeptidase family protein	phosphoribosylformylglycinamidine synthase subunit PurQ	multidrug effflux MFS transporter	NAD(P)H-binding protein	multidrug resistance efflux transporter family protein	MBL fold metallo-hydrolase	malate dehydrogenase
L-histidine N(alpha)-methyltransferase	MFS transporter	LPS biosynthesis protein	magnesium transporter CorA family protein	Na+/H+ antiporter NhaC family protein	magnesium transporter	PTS transporter subunit EIIC	M23 family metallopeptidase	peptidoglycan DD-metalloendopeptidase family protein	phosphoribosylformylglycinamidine synthase subunit PurS	multidrug efflux MFS transporter	NAD(P)H-binding protein	MurB_C domain-containing protein	MBL fold metallo-hydrolase	malate dehydrogenase (quinone)
L-lactate dehydrogenase	MFS transporter	LPS biosynthesis protein	malate dehydrogenase	Na+/H+ antiporter subunit A	magnesium transporter CorA	PTS transporter subunit EIIC	M23 family metallopeptidase	peptidylprolyl isomerase	phosphoribosylglycinamide formyltransferase	multidrug efflux SMR transporter	NAD(P)H-dependent glycerol-3-phosphate dehydrogenase	MurR/RpiR family transcriptional regulator	MBL fold metallo-hydrolase	malate synthase G
L-lysine 6-monooxygenase	MFS transporter	LPS core heptose (II) kinase	malate dehydrogenase (quinone)	Na+/H+ antiporter subunit D	magnesium transporter CorA family protein	PTS transporter subunit EIIC	M3 family oligoendopeptidase	peptidylprolyl isomerase	phosphotransferase family protein	multidrug resistance efflux transporter family protein	NAD(P)H-dependent oxidoreductase	N-acetyl-alpha-D-glucosaminyl L-malate synthase BshA	MBL fold metallo-hydrolase	malic enzyme
L-serine ammonia-lyase, iron-sulfur-dependent subunit beta	MFS transporter	LPXTG cell wall anchor domain-containing protein	malate synthase G	Na+/H+ antiporter subunit E	malate dehydrogenase	PTS transporter subunit EIIC	M3 family oligoendopeptidase	peroxide-responsive transcriptional repressor PerR	phytoene desaturase	multidrug resistance protein SMR	NAD(P)H-dependent oxidoreductase	N-acetyl-gamma-glutamyl-phosphate reductase	MBL fold metallo-hydrolase	maltose O-acetyltransferase
L-serine ammonia-lyase, iron-sulfur-dependent, subunit alpha	MFS transporter	LrgB family protein	malic enzyme	Na+/H+ antiporter subunit G	malate:quinone oxidoreductase	PTS_IIB domain-containing protein	M3 family oligoendopeptidase	peroxiredoxin	phytoene desaturase	murein transglycosylase	NAD(P)H-dependent oxidoreductase	N-acetyldiaminopimelate deacetylase	MBL fold metallo-hydrolase	manganese efflux pump
L-threonine 3-dehydrogenase	MFS transporter	Lrp/AsnC family transcriptional regulator	manganese catalase family protein	NAD kinase	maltodextrin phosphorylase	PTS-dependent dihydroxyacetone kinase phosphotransferase subunit DhaM	M42 family metallopeptidase	PH domain-containing protein	phytoene desaturase	MurR/RpiR family transcriptional regulator	NAD(P)H-dependent oxidoreductase	N-acetylglucosamine-6-phosphate deacetylase	MBL fold metallo-hydrolase	manganese-dependent inorganic pyrophosphatase
LacI family DNA-binding transcriptional regulator	MFS transporter	Lrp/AsnC family transcriptional regulator	manganese-dependent inorganic pyrophosphatase	NAD kinase	maltose phosphorylase	pur operon repressor	M42 family metallopeptidase	PH domain-containing protein	pilus assembly protein PilM	N-acetyl-alpha-D-glucosaminyl L-malate synthase BshA	NADH-dependent flavin oxidoreductase	N-acetylmuramic acid 6-phosphate etherase	MBL fold metallo-hydrolase	MarR family transcriptional regulator
LacI family DNA-binding transcriptional regulator	MFS transporter	LTA synthase family protein	mannitol-1-phosphate 5-dehydrogenase	NAD-binding protein	manganese catalase family protein	purine-nucleoside phosphorylase	M50 family metallopeptidase	PH domain-containing protein	PilX_N domain-containing protein	N-acetyl-gamma-glutamyl-phosphate reductase	NADP-dependent glyceraldehyde-3-phosphate dehydrogenase	N-acetylmuramoyl-L-alanine amidase	MBL fold metallo-hydrolase	MarR family transcriptional regulator
LacI family DNA-binding transcriptional regulator	MFS transporter	LTA synthase family protein	mannitol-1-phosphate 5-dehydrogenase	NAD-dependent DNA ligase LigA	manganese-dependent inorganic pyrophosphatase	purine-nucleoside phosphorylase	magnesium and cobalt transport protein CorA	PH domain-containing protein	PilZ domain-containing protein	N-acetyldiaminopimelate deacetylase	NADP-dependent isocitrate dehydrogenase	N-acetylmuramoyl-L-alanine amidase	MBOAT family protein	MarR family transcriptional regulator
LacI family DNA-binding transcriptional regulator	MFS transporter	LURP-one-related family protein	mannonate oxidoreductase	NAD-dependent epimerase/dehydratase family protein	mannitol-1-phosphate 5-dehydrogenase	purine/pyrimidine permease	magnesium transporter	phage holin family protein	PilZ domain-containing protein	N-acetylglucosamine-6-phosphate deacetylase	NADP-dependent oxidoreductase	N-acetyltransferase	McrC family protein	MarR family transcriptional regulator
LacI family transcriptional regulator	MFS transporter	LURP-one-related family protein	MarR family transcriptional regulator	NAD-dependent epimerase/dehydratase family protein	mannose-6-phosphate isomerase, class I	putative basic amino acid antiporter YfcC	magnesium transporter CorA	phage holin family protein	PIN/TRAM domain-containing protein	N-acetylmuramic acid 6-phosphate etherase	NADPH-dependent 7-cyano-7-deazaguanine reductase QueF	N-acetyltransferase	mechanosensitive ion channel	MarR family transcriptional regulator
lactoylglutathione lyase family protein	MFS transporter	lysine--tRNA ligase	MarR family transcriptional regulator	NAD-dependent epimerase/dehydratase family protein	mannosyl-glycoprotein endo-beta-N-acetylglucosamidase	putative cysteine-rich protein YhjQ	magnesium transporter CorA family protein	phage holin family protein	pirin family protein	N-acetyltransferase	NCS2 family permease	N-acetyltransferase	mechanosensitive ion channel family protein	MarR family transcriptional regulator
large-conductance mechanosensitive channel protein MscL	MFS transporter	LysM domain-containing protein	MarR family transcriptional regulator	NAD-dependent succinate-semialdehyde dehydrogenase	mannosyl-glycoprotein endo-beta-N-acetylglucosamidase	putative DNA binding domain-containing protein	malate dehydrogenase	phenylalanine--tRNA ligase subunit alpha	plasmid recombination protein	N-acetyltransferase	NCS2 family permease	N-acetyltransferase	membrane lipoprotein lipid attachment site-containing protein	MarR family transcriptional regulator
LCP family protein	MFS transporter	LysM peptidoglycan-binding domain-containing protein	MarR family transcriptional regulator	NAD(+)--rifampin ADP-ribosyltransferase	MarR family transcriptional regulator	putative DNA-binding protein	malate:quinone oxidoreductase	phenylalanine--tRNA ligase subunit beta	PLD phosphodiesterase domain-containing protein	N-acetyltransferase	NCS2 family permease	N-acetyltransferase	membrane protein	MarR family transcriptional regulator
LCP family protein	MFS transporter	LysM peptidoglycan-binding domain-containing protein	MarR family transcriptional regulator	NAD(P)-binding domain-containing protein	MarR family transcriptional regulator	putative protein YviE	maltodextrin phosphorylase	PhoH family protein	PolC-type DNA polymerase III	N-acetyltransferase	NERD domain-containing protein	N-acetyltransferase	membrane protein	MarR family transcriptional regulator
LD-carboxypeptidase	MGMT family protein	LysR family transcriptional regulator	MarR family transcriptional regulator	NAD(P)-binding domain-containing protein	MarR family transcriptional regulator	Putative_PNPOx domain-containing protein	maltose phosphorylase	PhoH family protein	poly-beta-1,6 N-acetyl-D-glucosamine synthase	N-acetyltransferase	NERD domain-containing protein	Na(+)/H(+) antiporter subunit B	membrane protein	MATE family efflux transporter
LD-carboxypeptidase	MgtE intracellular N domain protein	LysR family transcriptional regulator	MarR family transcriptional regulator	NAD(P)-binding domain-containing protein	MarR family transcriptional regulator	pyridoxal phosphate-dependent aminotransferase	manganese catalase family protein	phosphatase PAP2 family protein	poly-beta-1,6-N-acetyl-D-glucosamine biosynthesis protein PgaD	N2227 domain-containing protein	NERD domain-containing protein	Na(+)/H(+) antiporter subunit C	membrane protein	MATE family efflux transporter
LemA family protein	MinD/ParA family protein	LysR family transcriptional regulator	MarR family transcriptional regulator	NAD(P)-dependent alcohol dehydrogenase	MarR family transcriptional regulator	pyridoxal phosphate-dependent aminotransferase	manganese-dependent inorganic pyrophosphatase	phosphate ABC transporter ATP-binding protein	polyamine aminopropyltransferase	N4-gp56 family major capsid protein	NETI motif-containing protein	Na(+)/H(+) antiporter subunit F1	membrane protein	MATE family efflux transporter
leucine--tRNA ligase	Mini-ribonuclease 3	LysR family transcriptional regulator	MarR family transcriptional regulator	NAD(P)-dependent oxidoreductase	MarR family transcriptional regulator	pyrimidine-nucleoside phosphorylase	mannitol-1-phosphate 5-dehydrogenase	phosphate ABC transporter ATP-binding protein	polyisoprenoid-binding protein	Na(+)/H(+) antiporter subunit B	neutral zinc metallopeptidase	Na/Pi cotransporter family protein	membrane protein	MATE family efflux transporter
leucyl aminopeptidase	MMPL family transporter	LysR family transcriptional regulator	MarR family transcriptional regulator	NAD(P)/FAD-dependent oxidoreductase	MarR family transcriptional regulator	pyrophosphatase PpaX	mannose-6-phosphate isomerase, class I	phosphate ABC transporter permease PstA	polymer-forming cytoskeletal protein	Na(+)/H(+) antiporter subunit C	NfeD family protein	Na+/H+ antiporter	membrane protein	MazG nucleotide pyrophosphohydrolase
ligand-binding protein SH3	MMPL family transporter	LysR family transcriptional regulator	MarR family transcriptional regulator	NAD(P)/FAD-dependent oxidoreductase	MarR family transcriptional regulator	pyruvate carboxylase	mannosyl-glycoprotein endo-beta-N-acetylglucosamidase	phosphate ABC transporter permease subunit PstC	polyphosphate--nucleotide phosphotransferase	Na/Pi cotransporter family protein	nfeD-like family protein	Na+/H+ antiporter NhaC	membrane protein insertase YidC	MBL fold metallo-hydrolase
lipase	molecular chaperone DnaJ	LysR family transcriptional regulator	MarR family transcriptional regulator	NAD(P)/FAD-dependent oxidoreductase	MarR family transcriptional regulator	pyruvate dehydrogenase (acetyl-transferring) E1 component subunit alpha	mannosyl-glycoprotein endo-beta-N-acetylglucosamidase	phosphate acetyltransferase	polyprenyl synthetase family protein	Na+/H+ antiporter	nicotinate phosphoribosyltransferase	Na+/H+ antiporter NhaC family protein	membrane protein insertion efficiency factor YidD	MBL fold metallo-hydrolase
lipase	molecular chaperone DnaK	LysR family transcriptional regulator	MATE family efflux transporter	NAD(P)/FAD-dependent oxidoreductase	MarR family transcriptional regulator	pyruvate dehydrogenase (acetyl-transferring) E1 component subunit alpha	MarR family transcriptional regulator	phosphate acyltransferase PlsX	polyprenyl synthetase family protein	Na+/H+ antiporter NhaC	nicotinate-nucleotide adenylyltransferase	Na+/H+ antiporter subunit A	MerR family transcriptional regulator	MBL fold metallo-hydrolase
lipoate--protein ligase	molecular chaperone HtpG	lytic transglycosylase domain-containing protein	MATE family efflux transporter	NAD(P)/FAD-dependent oxidoreductase	MarR family transcriptional regulator	pyruvate formate lyase-activating protein	MarR family transcriptional regulator	phosphate butyryltransferase	polyribonucleotide nucleotidyltransferase	Na+/H+ antiporter NhaC family protein	Nif3-like dinuclear metal center hexameric protein	Na+/H+ antiporter subunit D	MerR family transcriptional regulator	MBL fold metallo-hydrolase
lipoate--protein ligase family protein	MoxR family ATPase	lytic transglycosylase domain-containing protein	MATE family efflux transporter	NAD(P)/FAD-dependent oxidoreductase	MarR family transcriptional regulator	pyruvate kinase	MarR family transcriptional regulator	phosphate signaling complex protein PhoU	polysaccharide biosynthesis protein	Na+/H+ antiporter subunit A	NifU family protein	Na+/H+ antiporter subunit E	MerR family transcriptional regulator	MBL fold metallo-hydrolase
lipoate--protein ligase family protein	MoxR family ATPase	M15 family metallopeptidase	MATE family efflux transporter	NAD(P)/FAD-dependent oxidoreductase	MarR family transcriptional regulator	queuosine precursor transporter	MarR family transcriptional regulator	phosphatidate cytidylyltransferase	polysaccharide biosynthesis protein	Na+/H+ antiporter subunit D	nitric oxide synthase oxygenase	Na+/H+ antiporter subunit G	MerR family transcriptional regulator	MBL fold metallo-hydrolase
lipoprotein signal peptidase	MoxR family ATPase	M15 family metallopeptidase	MATE family efflux transporter	NAD(P)H-binding protein	MarR family transcriptional regulator	quinone oxidoreductase	MarR family transcriptional regulator	phosphatidylglycerophosphatase A	polysaccharide biosynthesis protein	Na+/H+ antiporter subunit E	nitroreductase	NAD kinase	MerR family transcriptional regulator	MBL fold metallo-hydrolase
lipoyl synthase	MoxR family ATPase	M15 family metallopeptidase	MATE family efflux transporter	NAD(P)H-binding protein	MATE family efflux transporter	radical SAM/CxCxxxxC motif protein YfkAB	MarR family transcriptional regulator	phosphatidylserine decarboxylase	polysaccharide deacetylase family protein	Na+/H+ antiporter subunit G	nitroreductase family protein	NAD kinase	MerR family transcriptional regulator	MBL fold metallo-hydrolase
LLM class flavin-dependent oxidoreductase	MoxR family ATPase	M15 family metallopeptidase	MBL fold metallo-hydrolase	NAD(P)H-dependent glycerol-3-phosphate dehydrogenase	MATE family efflux transporter	Rap-GAP domain-containing protein	MarR family transcriptional regulator	phospho-N-acetylmuramoyl-pentapeptide- transferase	polysaccharide deacetylase family protein	NAD kinase	nitroreductase family protein	NAD-dependent DNA ligase LigA	MerR family transcriptional regulator	MBL fold metallo-hydrolase
LLM class flavin-dependent oxidoreductase	Mrp/NBP35 family ATP-binding protein	M15 family metallopeptidase	MBL fold metallo-hydrolase	NAD(P)H-dependent oxidoreductase	MATE family efflux transporter	RDD family protein	MarR family transcriptional regulator	phospho-sugar mutase	polysaccharide deacetylase family protein	NAD kinase	nitrous oxide reductase accessory protein NosL	NAD-dependent epimerase	metal ABC transporter ATP-binding protein	MBL fold metallo-hydrolase
LLM class flavin-dependent oxidoreductase	multicopper oxidase domain-containing protein	M20 family metallopeptidase	MBL fold metallo-hydrolase	NAD(P)H-dependent oxidoreductase	MATE family efflux transporter	recombinase family protein	MarR family transcriptional regulator	phosphocarrier protein HPr	porphobilinogen synthase	NAD-binding protein	noncanonical pyrimidine nucleotidase, YjjG family	NAD-dependent epimerase	metal ABC transporter ATP-binding protein	MBL fold metallo-hydrolase
long-chain fatty acid--CoA ligase	multidrug efflux MFS transporter	M20/M25/M40 family metallo-hydrolase	MBL fold metallo-hydrolase	NAD(P)H-dependent oxidoreductase	MazG family protein	recombinase RecA	MarR family transcriptional regulator	phosphoenolpyruvate carboxykinase (ATP)	potassium/proton antiporter	NAD-dependent DNA ligase LigA	NTF-like domain-containing protein	NAD-dependent epimerase/dehydratase family protein	metal ABC transporter permease	MBOAT family protein
low molecular weight protein arginine phosphatase	multidrug efflux SMR transporter	M20/M25/M40 family metallo-hydrolase	MBL fold metallo-hydrolase	NAD(P)H-dependent oxidoreductase	MBL fold hydrolase	recombination protein RecR	MarR family transcriptional regulator	phosphoenolpyruvate--protein phosphotransferase	Ppx/GppA family phosphatase	NAD-dependent epimerase	nuclear transport factor 2 family protein	NAD-dependent epimerase/dehydratase family protein	metal ABC transporter permease	MCP four helix bundle domain-containing protein
LppX_LprAFG lipoprotein	multidrug efflux SMR transporter	M20/M25/M40 family metallo-hydrolase	MBL fold metallo-hydrolase	NADH-dependent flavin oxidoreductase	MBL fold metallo-hydrolase	RecX family transcriptional regulator	MarR family transcriptional regulator	phosphoglucosamine mutase	PQQ-dependent sugar dehydrogenase	NAD-dependent epimerase	nucleic acid-binding protein	NAD-dependent epimerase/dehydratase family protein	metal ABC transporter substrate-binding protein	mechanosensitive ion channel
LPS biosynthesis protein	multidrug efflux SMR transporter	M23 family metallopeptidase	MBL fold metallo-hydrolase	NADP-dependent glyceraldehyde-3-phosphate dehydrogenase	MBL fold metallo-hydrolase	redox-regulated ATPase YchF	MarR family transcriptional regulator	phosphoglycerate dehydrogenase	PRD domain-containing protein	NAD-dependent epimerase/dehydratase family protein	nucleoid occlusion protein	NAD-dependent epimerase/dehydratase family protein	metal-binding protein	mechanosensitive ion channel
LPXTG cell wall anchor domain-containing protein	multidrug efflux SMR transporter	M23 family metallopeptidase	MBL fold metallo-hydrolase	NADP-dependent isocitrate dehydrogenase	MBL fold metallo-hydrolase	redox-sensing transcriptional repressor Rex	MarR family transcriptional regulator	phosphoglycerate kinase	prepilin peptidase	NAD-dependent epimerase/dehydratase family protein	nucleoside 2-deoxyribosyltransferase	NAD-dependent succinate-semialdehyde dehydrogenase	metal-dependent hydrolase	mechanosensitive ion channel
LrgA	multidrug resistance efflux transporter family protein	M23 family metallopeptidase	MBL fold metallo-hydrolase	NADP-dependent oxidoreductase	MBL fold metallo-hydrolase	redoxin domain-containing protein	MATE family efflux transporter	phospholipase D family protein	prepilin-type cleavage/methylation domain-containing protein	NAD-dependent succinate-semialdehyde dehydrogenase	nucleoside deaminase	NAD-dependent succinate-semialdehyde dehydrogenase	metal-dependent hydrolase	mechanosensitive ion channel family protein
LrgB family protein	multidrug resistance efflux transporter family protein	M3 family oligoendopeptidase	MBL fold metallo-hydrolase	NADPH-dependent 7-cyano-7-deazaguanine reductase QueF	MBL fold metallo-hydrolase	redoxin domain-containing protein	MATE family efflux transporter	phosphopentomutase	preprotein translocase subunit SecA	NAD-dependent succinate-semialdehyde dehydrogenase	nucleoside triphosphatase YtkD	NAD(+)--rifampin ADP-ribosyltransferase	metal-sensitive transcriptional regulator	membrane lipoprotein lipid attachment site-containing protein
Lrp/AsnC family transcriptional regulator	MurB_C domain-containing protein	M3 family oligoendopeptidase	MBL fold metallo-hydrolase	NCS2 family permease	MBL fold metallo-hydrolase	replication-associated recombination protein A	MATE family efflux transporter	phosphopyruvate hydratase	preprotein translocase subunit SecE	NAD(+)--arginine ADP-ribosyltransferase EFV	nucleoside triphosphate pyrophosphohydrolase	NAD(P)-binding domain-containing protein	metal-sensitive transcriptional regulator	membrane protein
Lrp/AsnC family transcriptional regulator	murein transglycosylase	M42 family metallopeptidase	MBOAT family protein	NCS2 family permease	MBL fold metallo-hydrolase	replicative DNA helicase	MATE family efflux transporter	phosphoribosyl-AMP cyclohydrolase	preprotein translocase subunit SecG	NAD(+)--rifampin ADP-ribosyltransferase	nucleoside triphosphate pyrophosphohydrolase	NAD(P)-dependent alcohol dehydrogenase	metal-sensitive transcriptional regulator	membrane protein
Lrp/AsnC family transcriptional regulator	MurR/RpiR family transcriptional regulator	M42 family metallopeptidase	mechanosensitive ion channel	NCS2 family permease	MBL fold metallo-hydrolase	replicative DNA helicase	MazG family protein	phosphoribosyl-ATP diphosphatase	preprotein translocase subunit SecY	NAD(P)-binding domain-containing protein	nucleoside-diphosphate kinase	NAD(P)-dependent oxidoreductase	metallophosphoesterase	membrane protein
Lrp/AsnC family transcriptional regulator	MurR/RpiR family transcriptional regulator	M42 family metallopeptidase	mechanosensitive ion channel family protein	NERD domain-containing protein	MBL fold metallo-hydrolase	response regulator	MBL fold hydrolase	phosphoribosylamine--glycine ligase	preprotein translocase subunit YajC	NAD(P)-dependent alcohol dehydrogenase	Nucleotidase	NAD(P)-dependent oxidoreductase	metallophosphoesterase	membrane protein
LTA synthase family protein	MurR/RpiR family transcriptional regulator	magnesium transporter	membrane lipoprotein lipid attachment site-containing protein	NERD domain-containing protein	MBL fold metallo-hydrolase	response regulator	MBL fold metallo-hydrolase	phosphoribosylaminoimidazolesuccinocarboxamide synthase	primosomal protein DnaI	NAD(P)-dependent oxidoreductase	nucleotide exchange factor GrpE	NAD(P)-dependent oxidoreductase	metallophosphoesterase family protein	membrane protein
LTA synthase family protein	N-6 DNA methylase	magnesium transporter CorA family protein	membrane lipoprotein lipid attachment site-containing protein	NERD domain-containing protein	MBOAT family protein	response regulator	MBL fold metallo-hydrolase	phosphoribosylanthranilate isomerase	primosomal protein N'	NAD(P)-dependent oxidoreductase	nucleotide pyrophosphohydrolase	NAD(P)/FAD-dependent oxidoreductase	metallophosphoesterase family protein	membrane protein
LURP-one-related family protein	N-acetyl-alpha-D-glucosaminyl L-malate synthase BshA	magnesium transporter CorA family protein	membrane protein	NERD domain-containing protein	mechanosensitive ion channel	response regulator	MBL fold metallo-hydrolase	phosphoribosylformylglycinamidine cyclo-ligase	proline dehydrogenase	NAD(P)/FAD-dependent oxidoreductase	nucleotide pyrophosphohydrolase	NAD(P)/FAD-dependent oxidoreductase	metalloregulator ArsR/SmtB family transcription factor	membrane protein
lysine transporter LysE	N-acetyl-gamma-glutamyl-phosphate reductase	magnesium/cobalt transporter CorA	membrane protein	NERD domain-containing protein	mechanosensitive ion channel family protein	response regulator transcription factor	MBL fold metallo-hydrolase	phosphoribosylformylglycinamidine synthase subunit PurL	proline--tRNA ligase	NAD(P)/FAD-dependent oxidoreductase	nucleotide sugar dehydrogenase	NAD(P)/FAD-dependent oxidoreductase	methionine ABC transporter ATP-binding protein	membrane protein
lysine--tRNA ligase	N-acetyl-gamma-glutamyl-phosphate reductase	malate dehydrogenase	membrane protein	NETI motif-containing protein	membrane lipoprotein lipid attachment site-containing protein	response regulator transcription factor	MBL fold metallo-hydrolase	phosphoribosylformylglycinamidine synthase subunit PurQ	prolipoprotein diacylglyceryl transferase	NAD(P)/FAD-dependent oxidoreductase	nucleotide sugar dehydrogenase	NAD(P)/FAD-dependent oxidoreductase	methionine ABC transporter ATP-binding protein	membrane protein
lysine--tRNA ligase	N-acetyl-gamma-glutamyl-phosphate reductase	malate:quinone oxidoreductase	membrane protein	neutral zinc metallopeptidase	membrane lipoprotein lipid attachment site-containing protein	response regulator transcription factor	MBL fold metallo-hydrolase	phosphoribosylformylglycinamidine synthase subunit PurS	prolyl oligopeptidase family serine peptidase	NAD(P)/FAD-dependent oxidoreductase	nucleotidyltransferase domain-containing protein	NAD(P)/FAD-dependent oxidoreductase	methionine ABC transporter ATPase	membrane protein
LysM peptidoglycan-binding domain-containing protein	N-acetyldiaminopimelate deacetylase	manganese-dependent inorganic pyrophosphatase	membrane protein	NfeD family protein	membrane protein	response regulator transcription factor	MBL fold metallo-hydrolase	phosphoribosylglycinamide formyltransferase	protein arginine kinase	NAD(P)/FAD-dependent oxidoreductase	nucleotidyltransferase domain-containing protein	NAD(P)/FAD-dependent oxidoreductase	methionine ABC transporter substrate-binding protein	membrane protein
lysozyme	N-acetylglucosamine-6-phosphate deacetylase	MarR family transcriptional regulator	membrane protein	nfeD-like family protein	membrane protein	response regulator transcription factor	MBL fold metallo-hydrolase	phosphoribulokinase	protein translocase subunit SecD	NAD(P)/FAD-dependent oxidoreductase	nucleotidyltransferase family protein	NAD(P)H-binding protein	methionine adenosyltransferase	membrane protein
lysozyme family protein	N-acetylmuramic acid 6-phosphate etherase	MarR family transcriptional regulator	membrane protein	nicotinate phosphoribosyltransferase	membrane protein	response regulator transcription factor	MBL fold metallo-hydrolase	phosphotransferase family protein	protein translocase subunit SecF	NAD(P)/FAD-dependent oxidoreductase	nucleotidyltransferase family protein	NAD(P)H-binding protein	methionine gamma-lyase family protein	membrane protein
LysR family transcriptional regulator	N-acetylmuramoyl-L-alanine amidase	MarR family transcriptional regulator	membrane protein	nicotinate-nucleotide adenylyltransferase	membrane protein	response regulator transcription factor	MBOAT family protein	phytoene desaturase	protein-glutamate O-methyltransferase CheR	NAD(P)H-binding protein	nucleotidyltransferase family protein	NAD(P)H-dependent glycerol-3-phosphate dehydrogenase	methionine--tRNA ligase	membrane protein
LysR family transcriptional regulator	N-acetyltransferase	MarR family transcriptional regulator	membrane protein	Nif3-like dinuclear metal center hexameric protein	membrane protein	response regulator transcription factor	mechanosensitive ion channel	phytoene desaturase	protein-tyrosine-phosphatase	NAD(P)H-binding protein	nucleotidyltransferase family protein	NAD(P)H-dependent oxidoreductase	methionyl-tRNA formyltransferase	membrane protein insertase YidC
LysR family transcriptional regulator	N-acetyltransferase domain-containing protein	MarR family transcriptional regulator	membrane protein	NifU family protein	membrane protein	response regulator transcription factor	mechanosensitive ion channel	phytoene desaturase	protoheme IX farnesyltransferase	NAD(P)H-dependent glycerol-3-phosphate dehydrogenase	NUDIX domain-containing protein	NAD(P)H-dependent oxidoreductase	methyl-accepting chemotaxis protein	membrane protein insertion efficiency factor YidD
LysR family transcriptional regulator	N2227 domain-containing protein	MarR family transcriptional regulator	membrane protein	nitric oxide synthase oxygenase	membrane protein	response regulator transcription factor	mechanosensitive ion channel family protein	phytoene desaturase	protoporphyrinogen oxidase	NAD(P)H-dependent oxidoreductase	NUDIX domain-containing protein	NAD(P)H-dependent oxidoreductase	methyl-accepting chemotaxis protein	MerR family DNA-binding protein
LysR family transcriptional regulator	N6_Mtase domain-containing protein	MarR family transcriptional regulator	membrane protein	nitroreductase	membrane protein	response regulator transcription factor	membrane lipoprotein lipid attachment site-containing protein	phytoene/squalene synthase family protein	protoporphyrinogen oxidase	NAD(P)H-dependent oxidoreductase	NUDIX domain-containing protein	NAD(P)H-dependent oxidoreductase	methyl-accepting chemotaxis protein	MerR family transcriptional regulator
LysR family transcriptional regulator	Na(+)/H(+) antiporter subunit B	MarR family transcriptional regulator	membrane protein	nitroreductase family protein	membrane protein	response regulator transcription factor	membrane lipoprotein lipid attachment site-containing protein	pilus assembly protein PilM	PspA/IM30 family protein	NAD(P)H-dependent oxidoreductase	NUDIX domain-containing protein	NAD(P)H-hydrate dehydratase	methyl-accepting chemotaxis protein	MerR family transcriptional regulator
LysR family transcriptional regulator	Na(+)/H(+) antiporter subunit B	MarR family transcriptional regulator	membrane protein	nitroreductase family protein	membrane protein	response regulator transcription factor	membrane protein	PilZ domain-containing protein	PspC domain-containing protein	NAD(P)H-dependent oxidoreductase	NUDIX domain-containing protein	NAD(P)H:quinone oxidoreductase	methyl-accepting chemotaxis protein	MerR family transcriptional regulator
LysR family transcriptional regulator	Na(+)/H(+) antiporter subunit C	MarR family transcriptional regulator	membrane protein	nitrous oxide reductase accessory protein NosL	membrane protein	response regulator transcription factor	membrane protein	PilZ domain-containing protein	PstS family phosphate ABC transporter substrate-binding protein	NAD(P)H:quinone oxidoreductase	NUDIX domain-containing protein	NADH-dependent flavin oxidoreductase	methyl-accepting chemotaxis protein	MerR family transcriptional regulator
LytR_cpsA_psr domain-containing protein	Na(+)/H(+) antiporter subunit C	MarR family transcriptional regulator	membrane protein	NTF-like domain-containing protein	membrane protein	restriction endonuclease	membrane protein	PIN/TRAM domain-containing protein	PTS glucose transporter subunit IIA	NADH-dependent flavin oxidoreductase	NUDIX hydrolase	NADP-dependent glyceraldehyde-3-phosphate dehydrogenase	methyl-accepting chemotaxis protein	MerR family transcriptional regulator
LytTR family transcriptional regulator DNA-binding domain-containing protein	Na(+)/H(+) antiporter subunit F1	MarR family transcriptional regulator	membrane protein	nuclear transport factor 2 family protein	membrane protein	restriction endonuclease	membrane protein	PINc domain-containing protein	PTS glucose transporter subunit IIA	NADP-dependent glyceraldehyde-3-phosphate dehydrogenase	NUDIX hydrolase	NADP-dependent isocitrate dehydrogenase	methyl-accepting chemotaxis protein	META domain-containing protein
M15 family metallopeptidase	Na(+)/H(+) antiporter subunit F1	MarR family transcriptional regulator	membrane protein insertase YidC	nucleoid occlusion protein	membrane protein	Restriction endonuclease-like protein	membrane protein	plasmid pRiA4b ORF-3 family protein	PTS glucose transporter subunit IIA	NADP-dependent isocitrate dehydrogenase	NUDIX hydrolase	NADP-dependent oxidoreductase	methyl-accepting chemotaxis protein	metal ABC transporter ATP-binding protein
M20/M25/M40 family metallo-hydrolase	Na/Pi cotransporter family protein	MarR family transcriptional regulator	membrane protein insertion efficiency factor YidD	nucleoside deaminase	membrane protein	rhodanese-like domain-containing protein	membrane protein	PLP-dependent aminotransferase family protein	PTS glucose transporter subunit IIA	NADP-dependent oxidoreductase	NUDIX hydrolase	NADP-dependent oxidoreductase	methyl-accepting chemotaxis protein	metal ABC transporter permease
M20/M25/M40 family metallo-hydrolase	Na/Pi cotransporter family protein	MarR family transcriptional regulator	mercury(II) reductase	nucleoside triphosphatase YtkD	membrane protein	rhodanese-like domain-containing protein	membrane protein	PolC-type DNA polymerase III	PTS sucrose transporter subunit IIBC	NADP-dependent oxidoreductase	NupC/NupG family nucleoside CNT transporter	NADP-dependent oxidoreductase	methyl-accepting chemotaxis sensory transducer	metal-binding protein
M23 family metallopeptidase	Na+/H+ antiporter NhaC	MATE family efflux transporter	MerR family transcriptional regulator	nucleoside triphosphate pyrophosphohydrolase	membrane protein	rhodanese-like domain-containing protein	membrane protein	polyamine aminopropyltransferase	PTS sugar transporter subunit IIA	NADP-dependent oxidoreductase	NusB family protein	NADPH dehydrogenase NamA	methylated-DNA--[protein]-cysteine S-methyltransferase	metal-dependent hydrolase
M23 family metallopeptidase	Na+/H+ antiporter NhaC	MATE family efflux transporter	MerR family transcriptional regulator	nucleoside triphosphate pyrophosphohydrolase	membrane protein	rhodanese-like domain-containing protein	membrane protein	polyisoprenoid-binding protein	PTS sugar transporter subunit IIA	NADPH dehydrogenase NamA	NYN domain-containing protein	NADPH-dependent 7-cyano-7-deazaguanine reductase QueF	methylated-DNA--[protein]-cysteine S-methyltransferase	metal-dependent hydrolase
M3 family oligoendopeptidase	Na+/H+ antiporter NhaC family protein	MATE family efflux transporter	MerR family transcriptional regulator	nucleoside-diphosphate kinase	membrane protein insertase YidC	rhodanese-related sulfurtransferase	membrane protein	polymer-forming cytoskeletal protein	PTS sugar transporter subunit IIC	NADPH-dependent 7-cyano-7-deazaguanine reductase QueF	O-methyltransferase	NCS2 family permease	methylglyoxal synthase	metal-dependent hydrolase
M3 family oligoendopeptidase	Na+/H+ antiporter subunit A	MBL fold metallo-hydrolase	MerR family transcriptional regulator	Nucleotidase	membrane protein insertion efficiency factor YidD	rhomboid family intramembrane serine protease	membrane protein	polyprenyl synthetase family protein	PTS sugar transporter subunit IIC	NADPH-dependent oxidoreductase	o-succinylbenzoate synthase	NCS2 family permease	methylthioribulose 1-phosphate dehydratase	metal-dependent hydrolase
M3 family oligoendopeptidase	Na+/H+ antiporter subunit A	MBL fold metallo-hydrolase	MerR family transcriptional regulator	nucleotide exchange factor GrpE	MerR family DNA-binding transcriptional regulator	rhomboid family intramembrane serine protease	membrane protein	polyprenyl synthetase family protein	PTS sugar transporter subunit IIC	NCS2 family permease	o-succinylbenzoate--CoA ligase	NERD domain-containing protein	Methyltransf_11 domain-containing protein	metal-dependent phosphohydrolase
M42 family metallopeptidase	Na+/H+ antiporter subunit D	MBL fold metallo-hydrolase	metal ABC transporter ATP-binding protein	nucleotide pyrophosphohydrolase	MerR family DNA-binding transcriptional regulator	ribokinase	membrane protein	polyribonucleotide nucleotidyltransferase	PTS sugar transporter subunit IIC	NCS2 family permease	oligoendopeptidase F	NERD domain-containing protein	methyltransferase	metal-sensing transcriptional repressor
M42 family metallopeptidase	Na+/H+ antiporter subunit D	MBL fold metallo-hydrolase	metal ABC transporter permease	nucleotide pyrophosphohydrolase	MerR family transcriptional regulator	ribokinase	membrane protein	polysaccharide biosynthesis protein	PTS system trehalose-specific EIIBC component	NERD domain-containing protein	oligosaccharide flippase family protein	NETI motif-containing protein	methyltransferase domain-containing protein	metal-sensitive transcriptional regulator
magnesium and cobalt transport protein CorA	Na+/H+ antiporter subunit E	MBL fold metallo-hydrolase	metal-binding protein	nucleotide sugar dehydrogenase	MerR family transcriptional regulator	ribonuclease E/G	membrane protein	polysaccharide biosynthesis protein	PTS transporter subunit EIIC	NERD domain-containing protein	OmpA family protein	NfeD family protein	methyltransferase domain-containing protein	metal-sensitive transcriptional regulator
magnesium transporter	Na+/H+ antiporter subunit E	MBL fold metallo-hydrolase	metal-dependent hydrolase	nucleotide sugar dehydrogenase	MerR family transcriptional regulator	ribonuclease H-like domain-containing protein	membrane protein	polysaccharide biosynthesis protein	PTS transporter subunit EIIC	NERD domain-containing protein	organic hydroperoxide resistance protein	nfeD-like family protein	MetQ/NlpA family ABC transporter substrate-binding protein	metallophosphoesterase
magnesium transporter CorA	Na+/H+ antiporter subunit G	MBL fold metallo-hydrolase	metal-dependent hydrolase	nucleotidyltransferase domain-containing protein	MerR family transcriptional regulator	ribonuclease HI family protein	membrane protein	polysaccharide biosynthesis protein	PTS transporter subunit EIIC	NETI motif-containing protein	ornithine carbamoyltransferase	nickel ABC transporter permease subunit NikC	MFS transporter	metallophosphoesterase family protein
magnesium transporter CorA family protein	Na+/H+ antiporter subunit G	MBL fold metallo-hydrolase	metal-dependent hydrolase	nucleotidyltransferase domain-containing protein	MerR family transcriptional regulator	ribonuclease HII	membrane protein	porphobilinogen synthase	PTS transporter subunit EIIC	NfeD family protein	ornithine carbamoyltransferase	nickel ABC transporter, nickel/metallophore periplasmic binding protein	MFS transporter	metallophosphoesterase family protein
magnesium transporter MgtE	NAD kinase	MBL fold metallo-hydrolase	metal-dependent phosphohydrolase	nucleotidyltransferase family protein	mersacidin family lantibiotic	ribonuclease HIII	membrane protein insertase YidC	potassium channel family protein	PTS transporter subunit EIIC	nfeD-like family protein	ornithine--oxo-acid transaminase	nicotinate phosphoribosyltransferase	MFS transporter	metallophosphoesterase family protein
malate dehydrogenase	NAD kinase	MBL fold metallo-hydrolase	metal-dependent phosphohydrolase	nucleotidyltransferase family protein	metal ABC transporter ATP-binding protein	ribonuclease III	membrane protein insertion efficiency factor YidD	potassium transporter Trk	PTS transporter subunit EIIC	nickel ABC transporter permease subunit NikC	orotate phosphoribosyltransferase	nicotinate-nucleotide adenylyltransferase	MFS transporter	metallophosphoesterase family protein
malate:quinone oxidoreductase	NAD-dependent DNA ligase LigA	MBL fold metallo-hydrolase	metal-sensitive transcriptional regulator	nucleotidyltransferase family protein	metal ABC transporter ATP-binding protein	ribonuclease J	MepB family protein	potassium/proton antiporter	PTS transporter subunit EIIC	nickel ABC transporter, nickel/metallophore periplasmic binding protein	orotidine-5'-phosphate decarboxylase	Nif3-like dinuclear metal center hexameric protein	MFS transporter	metalloregulator ArsR/SmtB family transcription factor
maltodextrin phosphorylase	NAD-dependent epimerase	MBL fold metallo-hydrolase	metal-sensitive transcriptional regulator	nucleotidyltransferase family protein	metal ABC transporter permease	ribonuclease J	MerR family DNA-binding transcriptional regulator	Ppx/GppA family phosphatase	PTS-dependent dihydroxyacetone kinase phosphotransferase subunit DhaM	nickel import ATP-binding protein NikD	OsmC family protein	NifU family protein	MFS transporter	methionine ABC transporter ATP-binding protein
manganese catalase family protein	NAD-dependent epimerase/dehydratase family protein	MBL fold metallo-hydrolase	metal-sensitive transcriptional regulator	NUDIX domain-containing protein	metal ABC transporter permease	ribonuclease M5	MerR family transcriptional regulator	PQQ-dependent sugar dehydrogenase	purine permease	nicotinate phosphoribosyltransferase	OsmC family protein	nitric oxide synthase oxygenase	MFS transporter	methionine adenosyltransferase
manganese-dependent inorganic pyrophosphatase	NAD-dependent epimerase/dehydratase family protein	MBL fold metallo-hydrolase	metallophosphoesterase	NUDIX domain-containing protein	metal ABC transporter permease	ribonuclease P protein component	MerR family transcriptional regulator	PRD domain-containing protein	purine-binding chemotaxis protein CheW	nicotinate-nucleotide adenylyltransferase	oxidoreductase	nitronate monooxygenase	MFS transporter	methionine gamma-lyase family protein
mannitol-1-phosphate 5-dehydrogenase	NAD-dependent epimerase/dehydratase family protein	MBL fold metallo-hydrolase	metallophosphoesterase family protein	NUDIX domain-containing protein	metal ABC transporter substrate-binding protein	ribonuclease PH	MerR family transcriptional regulator	prepilin peptidase	purine-nucleoside phosphorylase	Nif3-like dinuclear metal center hexameric protein	oxidoreductase FAD/NAD(P)-binding domain-containing protein	nitroreductase	MFS transporter	methionine--tRNA ligase
mannose-6-phosphate isomerase, class I	NAD-dependent succinate-semialdehyde dehydrogenase	MBL fold metallo-hydrolase	metallophosphoesterase family protein	NUDIX domain-containing protein	metal-binding protein	ribonuclease R	MerR family transcriptional regulator	prepilin-type cleavage/methylation domain-containing protein	purine-nucleoside phosphorylase	NifU family protein	oxygen-independent coproporphyrinogen III oxidase	nitroreductase family protein	MFS transporter	methionyl-tRNA formyltransferase
mannosyl-glycoprotein endo-beta-N-acetylglucosamidase	NAD(+)--rifampin ADP-ribosyltransferase	MBOAT family protein	metallophosphoesterase family protein	NUDIX domain-containing protein	metal-dependent hydrolase	ribonuclease Y	mersacidin family lantibiotic	preprotein translocase subunit SecA	purine/pyrimidine permease	nitric oxide synthase oxygenase	oxygen-insensitive NADPH nitroreductase	nitroreductase family protein	MFS transporter	methyl-accepting chemotaxis (MCP) signaling domain protein
MarR family transcriptional regulator	NAD(P)-binding domain-containing protein	McrBC 5-methylcytosine restriction system component	metallophosphoesterase family protein	NUDIX domain-containing protein	metal-dependent hydrolase	ribonuclease Z	metal ABC transporter ATP-binding protein	preprotein translocase subunit SecE	putative DNA-binding protein	nitronate monooxygenase	PadR family transcriptional regulator	nitroreductase family protein	MFS transporter	methyl-accepting chemotaxis protein
MarR family transcriptional regulator	NAD(P)-binding domain-containing protein	mechanosensitive ion channel	metalloregulator ArsR/SmtB family transcription factor	NUDIX domain-containing protein	metal-sensitive transcriptional regulator	ribonucleoside-diphosphate reductase subunit alpha	metal ABC transporter ATP-binding protein	preprotein translocase subunit SecG	putative protein YviE	nitroreductase	PadR family transcriptional regulator	Nramp family divalent metal transporter	MFS transporter	methyl-accepting chemotaxis protein
MarR family transcriptional regulator	NAD(P)-dependent alcohol dehydrogenase	mechanosensitive ion channel family protein	methionine ABC transporter ATP-binding protein	NUDIX domain-containing protein	metal-sensitive transcriptional regulator	ribonucleotide-diphosphate reductase subunit beta	metal ABC transporter permease	preprotein translocase subunit SecY	Putative_PNPOx domain-containing protein	nitroreductase family protein	PadR family transcriptional regulator	NTF-like domain-containing protein	MFS transporter	methyl-accepting chemotaxis protein
MarR family transcriptional regulator	NAD(P)-dependent oxidoreductase	membrane protein	methionine adenosyltransferase	NUDIX hydrolase	metallophosphoesterase	ribose 5-phosphate isomerase B	metal ABC transporter permease	preprotein translocase subunit YajC	pyridoxal phosphate-dependent aminotransferase	nitroreductase family protein	PadR family transcriptional regulator	Ntox44 domain-containing protein	MFS transporter	methyl-accepting chemotaxis protein
MarR family transcriptional regulator	NAD(P)/FAD-dependent oxidoreductase	membrane protein	methionine gamma-lyase family protein	NUDIX hydrolase	metallophosphoesterase	ribose ABC transporter permease	metal ABC transporter permease	primosomal protein DnaI	pyridoxal phosphate-dependent aminotransferase	nitroreductase family protein	pantetheine-phosphate adenylyltransferase	nuclear transport factor 2 family protein	MFS transporter	methyl-accepting chemotaxis protein
MarR family transcriptional regulator	NAD(P)/FAD-dependent oxidoreductase	membrane protein	methionine--tRNA ligase	NUDIX hydrolase	metallophosphoesterase	ribose ABC transporter substrate-binding protein RbsB	metal ABC transporter substrate-binding protein	primosomal protein N'	pyridoxamine 5'-phosphate oxidase family protein	Nramp family divalent metal transporter	pantoate--beta-alanine ligase	nuclear transport factor 2 family protein	MFS transporter	methyl-accepting chemotaxis protein
MarR family transcriptional regulator	NAD(P)/FAD-dependent oxidoreductase	membrane protein	methionyl-tRNA formyltransferase	NupC/NupG family nucleoside CNT transporter	metallophosphoesterase	ribose-5-phosphate isomerase RpiA	metal-binding protein	proline dehydrogenase	pyridoxine/pyridoxal/pyridoxamine kinase	NTF-like domain-containing protein	ParA family protein	nucleoid occlusion protein	MFS transporter	methyl-accepting chemotaxis protein
MarR family transcriptional regulator	NAD(P)/FAD-dependent oxidoreductase	membrane protein	methyl-accepting chemotaxis protein	NYN domain-containing protein	metalloprotease	ribose-phosphate diphosphokinase	metal-dependent hydrolase	proline--tRNA ligase	pyrimidine-nucleoside phosphorylase	nuclear transport factor 2 family protein	ParA family protein	nucleoside deaminase	MFS transporter	methyl-accepting chemotaxis protein
MarR family transcriptional regulator	NAD(P)/FAD-dependent oxidoreductase	membrane protein	methyl-accepting chemotaxis protein	O-methyltransferase	methionine ABC transporter ATP-binding protein	ribosomal L7Ae/L30e/S12e/Gadd45 family protein	metal-dependent hydrolase	prolipoprotein diacylglyceryl transferase	pyrophosphatase PpaX	nuclear transport factor 2 family protein	ParB/RepB/Spo0J family partition protein	nucleoside triphosphatase YtkD	MFS transporter	methyl-accepting chemotaxis protein
MarR family transcriptional regulator	NAD(P)/FAD-dependent oxidoreductase	membrane protein	methyl-accepting chemotaxis protein	o-succinylbenzoate synthase	methionine ABC transporter ATP-binding protein	ribosomal protein S18-alanine N-acetyltransferase	metal-sensitive transcriptional regulator	protein arginine kinase	pyruvate carboxylase	nucleic acid-binding protein	ParB/RepB/Spo0J family partition protein	nucleoside triphosphate pyrophosphohydrolase	MFS transporter	methylglyoxal synthase
MarR family transcriptional regulator	NAD(P)/FAD-dependent oxidoreductase	membrane protein insertase YidC	methyl-accepting chemotaxis protein	o-succinylbenzoate--CoA ligase	methionine ABC transporter ATP-binding protein	ribosomal-processing cysteine protease Prp	metal-sensitive transcriptional regulator	protein translocase subunit SecD	pyruvate dehydrogenase (acetyl-transferring) E1 component subunit alpha	nucleoid occlusion protein	ParB/RepB/Spo0J family partition protein	nucleoside triphosphate pyrophosphohydrolase	MFS transporter	methylthioribulose 1-phosphate dehydratase
MarR family transcriptional regulator	NAD(P)H-binding protein	membrane protein insertion efficiency factor YidD	methyl-accepting chemotaxis protein	oligoendopeptidase F	methionine ABC transporter ATPase	ribosome assembly RNA-binding protein YhbY	metallophosphoesterase	protein translocase subunit SecF	pyruvate formate lyase-activating protein	nucleoside 2-deoxyribosyltransferase	PAS domain S-box protein	nucleoside-diphosphate kinase	MFS transporter	Methyltransf_21 domain-containing protein
MarR family transcriptional regulator	NAD(P)H-binding protein	MepB family protein	methyl-accepting chemotaxis protein	oligosaccharide flippase family protein	methionine ABC transporter substrate-binding protein	ribosome biogenesis GTPase Der	metallophosphoesterase	protein-glutamate O-methyltransferase CheR	pyruvate kinase	nucleoside deaminase	PAS domain S-box protein	Nucleotidase	MFS transporter	methyltransferase
MarR family transcriptional regulator	NAD(P)H-dependent glycerol-3-phosphate dehydrogenase	MerR family transcriptional regulator	methyl-accepting chemotaxis protein	OmpA family protein	methionine adenosyltransferase	ribosome biogenesis GTPase YlqF	metallophosphoesterase	protein-tyrosine-phosphatase	queuosine precursor transporter	nucleoside triphosphatase YtkD	PAS domain S-box protein	nucleotide exchange factor GrpE	MFS transporter	methyltransferase domain-containing protein
