## Supplementary Tables for "From Genes to Nanotubes: Exploring the UV-Resistome in the Andean Extremophile *Exiguobacterium* Sp. S17" (part 2 of 2)

### Sheet: S1 (continued)
Exiguobacterium_acetylicum_DSM_20416	Exiguobacterium_alkaliphilum_12	Exiguobacterium_antarcticum_DSM_14480	Exiguobacterium_aurantiacum_DSM_6208	Exiguobacterium_chiriqhucha_RW-2	Exiguobacterium_enclense	Exiguobacterium_flavidum_HF60	Exiguobacterium_indicum_HHS_31	Exiguobacterium_marinum_DSM_16307	Exiguobacterium_mexicanum	Exiguobacterium_oxidotolerans_JCM_12280	Exiguobacterium_profundum	Exiguobacterium_sibiricum_255-15	Exiguobacterium_undae_190-11	exiguo_s17
MATE family efflux transporter	NAD(P)H-dependent oxidoreductase	MerR family transcriptional regulator	methyl-accepting chemotaxis protein	organic hydroperoxide resistance protein	methionine gamma-lyase family protein	ribosome biogenesis GTPase YqeH	metallophosphoesterase	protoheme IX farnesyltransferase	quinolinate synthase NadA	nucleoside triphosphate pyrophosphohydrolase	PAS domain-containing protein	nucleotide pyrophosphohydrolase	MFS transporter	MetQ/NlpA family ABC transporter substrate-binding protein
MATE family efflux transporter	NAD(P)H-dependent oxidoreductase	MerR family transcriptional regulator	methyl-accepting chemotaxis sensory transducer	ornithine carbamoyltransferase	methionine--tRNA ligase	ribosome maturation factor RimM	metalloprotease	protoporphyrinogen oxidase	radical SAM/CxCxxxxC motif protein YfkAB	nucleoside triphosphate pyrophosphohydrolase	PD-(D/E)XK nuclease family protein	nucleotide sugar dehydrogenase	MFS transporter	MFS domain-containing protein
MATE family efflux transporter	NAD(P)H-dependent oxidoreductase	MerR family transcriptional regulator	methylglyoxal synthase	ornithine carbamoyltransferase	methionyl-tRNA formyltransferase	ribosome maturation factor RimP	methionine ABC transporter ATP-binding protein	protoporphyrinogen oxidase	RDD family protein	nucleoside-diphosphate kinase	PDZ domain-containing protein	nucleotide sugar dehydrogenase	MFS transporter	MFS transporter
MATE family efflux transporter	NAD(P)H-dependent oxidoreductase	MerR family transcriptional regulator	methylthioribulose 1-phosphate dehydratase	ornithine--oxo-acid transaminase	methyl-accepting chemotaxis protein	ribosome recycling factor	methionine ABC transporter ATP-binding protein	PspA/IM30 family protein	RDD family protein	Nucleotidase	PDZ domain-containing protein	nucleotide sugar dehydrogenase	MFS transporter	MFS transporter
MazG family protein	NADH-dependent flavin oxidoreductase	metal ABC transporter ATP-binding protein	Methyltransf_25 domain-containing protein	orotate phosphoribosyltransferase	methyl-accepting chemotaxis protein	ribosome silencing factor	methionine ABC transporter ATP-binding protein	PspC domain-containing protein	recombinase family protein	nucleotide exchange factor GrpE	penicillin-binding protein	nucleotidyltransferase domain-containing protein	MGMT family protein	MFS transporter
MBL fold hydrolase	NADP-dependent glyceraldehyde-3-phosphate dehydrogenase	metal ABC transporter ATP-binding protein	methyltransferase domain-containing protein	orotidine-5'-phosphate decarboxylase	methyl-accepting chemotaxis protein	ribosome small subunit-dependent GTPase A	methionine ABC transporter ATPase	PstS family phosphate ABC transporter substrate-binding protein	recombinase family protein	nucleotide pyrophosphohydrolase	penicillin-binding protein	nucleotidyltransferase domain-containing protein	MgtC/SapB family protein	MFS transporter
MBL fold metallo-hydrolase	NADP-dependent isocitrate dehydrogenase	metal ABC transporter permease	methyltransferase domain-containing protein	OsmC family protein	methyl-accepting chemotaxis protein	ribosome small subunit-dependent GTPase A	methionine ABC transporter substrate-binding protein	PTS 2-O-a-mannosyl-D-glycerate transporter subunit IIABC	recombinase family protein	nucleotide sugar dehydrogenase	penicillin-binding protein	nucleotidyltransferase domain-containing protein	MinD/ParA family protein	MFS transporter
MBL fold metallo-hydrolase	NADPH-dependent 7-cyano-7-deazaguanine reductase QueF	metal ABC transporter permease	MetQ/NlpA family ABC transporter substrate-binding protein	OsmC family protein	methyl-accepting chemotaxis protein	ribosome-associated translation inhibitor RaiA	methionine adenosyltransferase	PTS cellobiose transporter subunit IIC	recombinase RecA	nucleotide sugar dehydrogenase	penicillin-binding protein	nucleotidyltransferase family protein	MMPL family transporter	MFS transporter
MBL fold metallo-hydrolase	NCS2 family permease	metal ABC transporter substrate-binding protein	MetQ/NlpA family ABC transporter substrate-binding protein	OsmC family protein	methyl-accepting chemotaxis protein	ribulose-phosphate 3-epimerase	methionine gamma-lyase family protein	PTS glucose transporter subunit IIA	recombination regulator RecX	nucleotide sugar dehydrogenase	penicillin-binding protein 2	nucleotidyltransferase family protein	MMPL family transporter	MFS transporter
MBL fold metallo-hydrolase	NCS2 family permease	metal-binding protein	MFS domain-containing protein	Oxidored_molyb domain-containing protein	methyl-accepting chemotaxis protein	RidA family protein	methionine--tRNA ligase	PTS glucose transporter subunit IIA	redox-regulated ATPase YchF	nucleotide sugar dehydrogenase	pentapeptide repeat-containing protein	nucleotidyltransferase family protein	MobL relaxases	MFS transporter
MBL fold metallo-hydrolase	NCS2 family permease	metal-dependent hydrolase	MFS transporter	oxidoreductase	methyl-accepting chemotaxis protein	right-handed parallel beta-helix repeat-containing protein	methionyl-tRNA formyltransferase	PTS lactose/cellobiose transporter subunit IIA	redoxin domain-containing protein	nucleotidyltransferase domain-containing protein	pentapeptide repeat-containing protein	NUDIX domain-containing protein	molecular chaperone DnaJ	MFS transporter
MBL fold metallo-hydrolase	NCS2 family permease	metal-dependent hydrolase	MFS transporter	oxygen-independent coproporphyrinogen III oxidase	methyl-accepting chemotaxis protein	right-handed parallel beta-helix repeat-containing protein	methyl-accepting chemotaxis protein	PTS lactose/cellobiose transporter subunit IIA	redoxin domain-containing protein	nucleotidyltransferase domain-containing protein	PEP phosphonomutase	NUDIX domain-containing protein	molecular chaperone DnaK	MFS transporter
MBL fold metallo-hydrolase	NERD domain-containing protein	metal-sensitive transcriptional regulator	MFS transporter	oxygen-insensitive NADPH nitroreductase	methyl-accepting chemotaxis protein	ring-cleaving dioxygenase	methyl-accepting chemotaxis protein	PTS lactose/cellobiose transporter subunit IIA	redoxin domain-containing protein	nucleotidyltransferase domain-containing protein	PepSY domain-containing protein	NUDIX domain-containing protein	molecular chaperone HtpG	MFS transporter
MBL fold metallo-hydrolase	NERD domain-containing protein	metal-sensitive transcriptional regulator	MFS transporter	P-loop containing nucleoside triphosphate hydrolases	methylated-DNA--[protein]-cysteine S-methyltransferase	ring-cleaving dioxygenase	methyl-accepting chemotaxis protein	PTS mannitol transporter subunit IICBA	replication-associated recombination protein A	nucleotidyltransferase family protein	PepSY domain-containing protein	NUDIX domain-containing protein	MoxR family ATPase	MFS transporter
MBL fold metallo-hydrolase	NERD domain-containing protein	metal-sensitive transcriptional regulator	MFS transporter	PadR family transcriptional regulator	methylated-DNA--[protein]-cysteine S-methyltransferase	RIP metalloprotease RseP	methyl-accepting chemotaxis protein	PTS sucrose transporter subunit IIBC	replicative DNA helicase	nucleotidyltransferase family protein	peptidase M4 family protein	NUDIX domain-containing protein	MoxR family ATPase	MFS transporter
MBL fold metallo-hydrolase	NETI motif-containing protein	metallophosphoesterase	MFS transporter	PadR family transcriptional regulator	methylglyoxal synthase	RluA family pseudouridine synthase	methyl-accepting chemotaxis protein	PTS sugar transporter subunit IIA	response regulator	NUDIX domain-containing protein	peptidase T	NUDIX domain-containing protein	Mrp/NBP35 family ATP-binding protein	MFS transporter
MBL fold metallo-hydrolase	neutral zinc metallopeptidase	metallophosphoesterase	MFS transporter	PadR family transcriptional regulator	methylmalonyl-CoA epimerase	RluA family pseudouridine synthase	methyl-accepting chemotaxis protein	PTS sugar transporter subunit IIA	response regulator	NUDIX domain-containing protein	Peptidase_M23 domain-containing protein	NUDIX domain-containing protein	multidrug efflux MFS transporter	MFS transporter
MBL fold metallo-hydrolase	NfeD family protein	metallophosphoesterase family protein	MFS transporter	pantetheine-phosphate adenylyltransferase	methylthioribulose 1-phosphate dehydratase	RNA 2',3'-cyclic phosphodiesterase	methyl-accepting chemotaxis protein	PTS sugar transporter subunit IIA	response regulator	NUDIX domain-containing protein	peptide ABC transporter substrate-binding protein	NUDIX domain-containing protein	multidrug efflux SMR transporter	MFS transporter
MBL fold metallo-hydrolase	nfeD-like family protein	metallophosphoesterase family protein	MFS transporter	pantoate--beta-alanine ligase	Methyltransf_11 domain-containing protein	RNA chaperone Hfq	methyl-accepting chemotaxis protein	PTS sugar transporter subunit IIA	response regulator	NUDIX domain-containing protein	peptide ABC transporter substrate-binding protein	NUDIX hydrolase	multidrug efflux SMR transporter	MFS transporter
MBL fold metallo-hydrolase	nicotinate phosphoribosyltransferase	metalloregulator ArsR/SmtB family transcription factor	MFS transporter	PAPS_reduct domain-containing protein	methyltransferase	RNA degradosome polyphosphate kinase	methyl-accepting chemotaxis protein	PTS sugar transporter subunit IIA	response regulator	NUDIX domain-containing protein	peptide ABC transporter substrate-binding protein	NUDIX hydrolase	multidrug resistance efflux transporter family protein	MFS transporter
MBOAT family protein	nicotinate phosphoribosyltransferase	methionine ABC transporter ATP-binding protein	MFS transporter	ParA family protein	methyltransferase domain-containing protein	RNA methyltransferase	methyl-accepting chemotaxis protein	PTS sugar transporter subunit IIB	response regulator transcription factor	NUDIX domain-containing protein	peptide ABC transporter substrate-binding protein	NUDIX hydrolase	MurB_C domain-containing protein	MFS transporter
McrC family protein	nicotinate phosphoribosyltransferase	methionine ABC transporter ATP-binding protein	MFS transporter	ParA family protein	methyltransferase domain-containing protein	RNA polymerase sigma factor RpoD	methylated-DNA--[protein]-cysteine S-methyltransferase	PTS sugar transporter subunit IIB	response regulator transcription factor	NUDIX domain-containing protein	peptide chain release factor 1	NUDIX hydrolase	MurR/RpiR family transcriptional regulator	MFS transporter
mechanosensitive ion channel	nicotinate-nucleotide adenylyltransferase	methionine ABC transporter ATPase	MFS transporter	ParB/RepB/Spo0J family partition protein	MetQ/NlpA family ABC transporter substrate-binding protein	RNA polymerase sigma factor SigB	methylated-DNA--[protein]-cysteine S-methyltransferase	PTS sugar transporter subunit IIB	response regulator transcription factor	NUDIX domain-containing protein	peptide chain release factor 2	NUDIX hydrolase	N-acetyl-alpha-D-glucosaminyl L-malate synthase BshA	MFS transporter
mechanosensitive ion channel	Nif3-like dinuclear metal center hexameric protein	methionine adenosyltransferase	MFS transporter	PAS domain S-box protein	MFS transporter	RNA polymerase sigma factor SigW	methylglyoxal synthase	PTS sugar transporter subunit IIC	response regulator transcription factor	NUDIX hydrolase	peptide chain release factor 3	NUDIX hydrolase	N-acetyl-gamma-glutamyl-phosphate reductase	MFS transporter
mechanosensitive ion channel	NifU family protein	methionine gamma-lyase family protein	MFS transporter	PAS domain S-box protein	MFS transporter	RNA polymerase sigma-70 factor	methylmalonyl-CoA epimerase	PTS sugar transporter subunit IIC	response regulator transcription factor	NUDIX hydrolase	peptide chain release factor N(5)-glutamine methyltransferase	NUDIX hydrolase	N-acetyldiaminopimelate deacetylase	MFS transporter
mechanosensitive ion channel family protein	nitric oxide synthase oxygenase	methionine--tRNA ligase	MFS transporter	PAS domain S-box protein	MFS transporter	RNA polymerase sporulation sigma factor SigH	methylthioribulose 1-phosphate dehydratase	PTS sugar transporter subunit IIC	response regulator transcription factor	NUDIX hydrolase	peptide deformylase	NUMOD4 domain-containing protein	N-acetylglucosamine-6-phosphate deacetylase	MFS transporter
membrane lipoprotein lipid attachment site-containing protein	nitroreductase	methionyl-tRNA formyltransferase	MFS transporter	PASTA domain-containing protein	MFS transporter	RNA polymerase subunit sigma-54	Methyltransf_11 domain-containing protein	PTS sugar transporter subunit IIC	response regulator transcription factor	NUDIX hydrolase	peptide MFS transporter	NYN domain-containing protein	N-acetylmuramic acid 6-phosphate etherase	MFS transporter
membrane lipoprotein lipid attachment site-containing protein	nitroreductase family protein	methyl-accepting chemotaxis protein	MFS transporter	PDZ domain-containing protein	MFS transporter	RNA-binding protein	methyltransferase	PTS system trehalose-specific EIIBC component	response regulator transcription factor	NUDIX hydrolase	peptide-methionine (S)-S-oxide reductase	O-antigen ligase family protein	N-acetylmuramoyl-L-alanine amidase	MGMT family protein
membrane protein	nitroreductase family protein	methyl-accepting chemotaxis protein	MFS transporter	PDZ domain-containing protein	MFS transporter	RNA-binding protein S1	methyltransferase domain-containing protein	PTS transporter subunit EIIC	response regulator transcription factor	NUDIX hydrolase	peptide-methionine (S)-S-oxide reductase MsrA	O-methyltransferase	N-acetyltransferase	MgtC/SapB family protein
membrane protein	NTF-like domain-containing protein	methyl-accepting chemotaxis protein	MGMT family protein	penicillin-binding protein	MFS transporter	RNA-binding S4 domain-containing protein	methyltransferase domain-containing protein	PTS transporter subunit EIIC	response regulator transcription factor	NUDIX hydrolase	peptide-methionine (S)-S-oxide reductase MsrA	o-succinylbenzoate synthase	N-acetyltransferase	MgtE intracellular N domain protein
membrane protein	nuclear transport factor 2 family protein	methyl-accepting chemotaxis protein	MgtE_N domain-containing protein	penicillin-binding protein	MFS transporter	RNA-binding transcriptional accessory protein	MetQ/NlpA family ABC transporter substrate-binding protein	PTS transporter subunit EIIC	response regulator transcription factor	NUMOD4 domain-containing protein	peptidoglycan DD-metalloendopeptidase family protein	o-succinylbenzoate--CoA ligase	N-acetyltransferase	MinD/ParA family protein
membrane protein	nucleoid occlusion protein	methyl-accepting chemotaxis protein	MinD/ParA family protein	penicillin-binding protein 2	MFS transporter	RNase adapter RapZ	MFS transporter	PTS transporter subunit EIIC	response regulator transcription factor	NYN domain-containing protein	peptidoglycan DD-metalloendopeptidase family protein	Ohr family peroxiredoxin	N-acetyltransferase	Mini-ribonuclease 3
membrane protein	nucleoside deaminase	methyl-accepting chemotaxis protein	Mini-ribonuclease 3	pentapeptide repeat-containing protein	MFS transporter	rod shape-determining protein	MFS transporter	PTS transporter subunit EIIC	response regulator transcription factor	O-methyltransferase	peptidoglycan DD-metalloendopeptidase family protein	oligoendopeptidase F	N-acetyltransferase	MlaA lipoprotein
membrane protein	nucleoside triphosphatase YtkD	methyl-accepting chemotaxis protein	MMPL family transporter	pentapeptide repeat-containing protein	MFS transporter	rod shape-determining protein MreB	MFS transporter	PTS transporter subunit EIIC	restriction endonuclease	o-succinylbenzoate synthase	peptidoglycan editing factor PgeF	oligoendopeptidase F-like protein	N-acetyltransferase	MMPL family transporter
membrane protein	nucleoside triphosphate pyrophosphohydrolase	methyl-accepting chemotaxis protein	MMPL family transporter	PEP phosphonomutase	MFS transporter	rod shape-determining protein MreC	MFS transporter	PTS transporter subunit EIIC	restriction endonuclease	o-succinylbenzoate--CoA ligase	peptidylprolyl isomerase	oligosaccharide flippase family protein	N-acetyltransferase	MMPL family transporter
membrane protein	nucleoside triphosphate pyrophosphohydrolase	methyl-accepting chemotaxis protein	MoaD/ThiS family protein	PepSY domain-containing protein	MFS transporter	rod shape-determining protein MreD	MFS transporter	PTS transporter subunit EIIC	Restriction endonuclease BglII	Ohr family peroxiredoxin	peptidylprolyl isomerase	oligosaccharide flippase family protein	Na_H_Exchanger domain-containing protein	MoaD/ThiS family protein
membrane protein	nucleoside-diphosphate kinase	methyl-accepting chemotaxis sensory transducer	MobL relaxases	peptidase M4 family protein	MFS transporter	rod shape-determining protein RodA	MFS transporter	PTS_IIB domain-containing protein	reverse transcriptase-like protein	oligoendopeptidase F	peroxide-responsive transcriptional repressor PerR	organic hydroperoxide resistance protein	Na(+)/H(+) antiporter subunit B	MogA/MoaB family molybdenum cofactor biosynthesis protein
membrane protein	Nucleotidase	methylated-DNA--[protein]-cysteine S-methyltransferase	MogA/MoaB family molybdenum cofactor biosynthesis protein	peptidase T	MFS transporter	ROK family glucokinase	MFS transporter	PTS-dependent dihydroxyacetone kinase phosphotransferase subunit DhaM	rhodanese-like domain-containing protein	oligosaccharide flippase family protein	peroxiredoxin	ornithine carbamoyltransferase	Na(+)/H(+) antiporter subunit C	molecular chaperone DnaJ
membrane protein	nucleotide exchange factor GrpE	methylated-DNA--[protein]-cysteine S-methyltransferase	molecular chaperone DnaJ	peptide ABC transporter substrate-binding protein	MFS transporter	ROK family protein	MFS transporter	pur operon repressor	rhodanese-like domain-containing protein	oligosaccharide flippase family protein	PH domain-containing protein	ornithine--oxo-acid transaminase	Na(+)/H(+) antiporter subunit F1	molecular chaperone DnaK
membrane protein	nucleotide pyrophosphohydrolase	methylglyoxal synthase	molecular chaperone DnaK	peptide ABC transporter substrate-binding protein	MFS transporter	Rrf2 family transcriptional regulator	MFS transporter	purine permease	rhodanese-like domain-containing protein	oligosaccharide flippase family protein	PH domain-containing protein	orotate phosphoribosyltransferase	Na/Pi cotransporter family protein	molecular chaperone DnaK
membrane protein	nucleotide pyrophosphohydrolase	methylthioribulose 1-phosphate dehydratase	molecular chaperone HtpG	peptide ABC transporter substrate-binding protein	MFS transporter	Rrf2 family transcriptional regulator	MFS transporter	purine-binding chemotaxis protein CheW	rhodanese-like domain-containing protein	oligosaccharide repeat unit polymerase	PH domain-containing protein	orotidine-5'-phosphate decarboxylase	Na+/H+ antiporter	molecular chaperone HtpG
membrane protein	nucleotide sugar dehydrogenase	Methyltransf_11 domain-containing protein	molybdate ABC transporter permease subunit	peptide ABC transporter substrate-binding protein	MFS transporter	Rrf2 family transcriptional regulator	MFS transporter	purine-nucleoside phosphorylase	rhodanese-like domain-containing protein	organic hydroperoxide resistance protein	PH domain-containing protein	OsmC family protein	Na+/H+ antiporter NhaC	molybdate ABC transporter permease subunit
membrane protein	nucleotide sugar dehydrogenase	methyltransferase	molybdate ABC transporter substrate-binding protein	peptide chain release factor 1	MFS transporter	rRNA maturation RNase YbeY	MFS transporter	purine-nucleoside phosphorylase	rhodanese-like domain-containing protein	ornithine carbamoyltransferase	phenylacetate--CoA ligase family protein	OsmC family protein	Na+/H+ antiporter NhaC family protein	molybdate ABC transporter substrate-binding protein
membrane protein	nucleotide sugar dehydrogenase	methyltransferase domain-containing protein	molybdenum cofactor biosynthesis protein MoaE	peptide chain release factor 2	MFS transporter	rRNA pseudouridine synthase	MFS transporter	purine/pyrimidine permease	rhodanese-related sulfurtransferase	ornithine--oxo-acid transaminase	phenylacetate--CoA ligase family protein	Oxidored_molyb domain-containing protein	Na+/H+ antiporter subunit A	molybdenum cofactor biosynthesis protein MoaE
membrane protein	nucleotide sugar dehydrogenase	methyltransferase domain-containing protein	molybdenum cofactor guanylyltransferase	peptide chain release factor 3	MFS transporter	rRNA pseudouridine synthase	MFS transporter	putative DNA-binding protein	rhomboid family intramembrane serine protease	orotate phosphoribosyltransferase	phenylalanine--tRNA ligase subunit alpha	oxidoreductase	Na+/H+ antiporter subunit D	molybdenum cofactor guanylyltransferase
membrane protein insertase YidC	nucleotide sugar dehydrogenase	MetQ/NlpA family ABC transporter substrate-binding protein	molybdopterin molybdotransferase MoeA	peptide chain release factor N(5)-glutamine methyltransferase	MFS transporter	S-adenosylmethionine decarboxylase proenzyme	MFS transporter	putative membrane protein	rhomboid family intramembrane serine protease	orotidine-5'-phosphate decarboxylase	phenylalanine--tRNA ligase subunit beta	oxidoreductase	Na+/H+ antiporter subunit E	molybdopterin molybdotransferase MoeA
membrane protein insertion efficiency factor YidD	nucleotidyltransferase domain-containing protein	MetQ/NlpA family ABC transporter substrate-binding protein	molybdopterin-dependent oxidoreductase	peptide deformylase	MFS transporter	S-methyl-5-thioribose kinase	MFS transporter	putative protein YviE	ribbon-helix-helix protein, CopG family	OsmC family protein	PhoH family protein	oxygen-independent coproporphyrinogen III oxidase	Na+/H+ antiporter subunit G	molybdopterin-dependent oxidoreductase
mercuric transport protein MerT	nucleotidyltransferase domain-containing protein	MFS transporter	molybdopterin-guanine dinucleotide biosynthesis protein B	peptide MFS transporter	MFS transporter	S-methyl-5-thioribose kinase	MFS transporter	Putative_PNPOx domain-containing protein	riboflavin synthase	OsmC family protein	PhoH family protein	oxygen-insensitive NADPH nitroreductase	NAD kinase	molybdopterin-guanine dinucleotide biosynthesis protein B
mercury resistance system substrate-binding protein MerP	nucleotidyltransferase family protein	MFS transporter	MoxR family ATPase	peptide-methionine (S)-S-oxide reductase	MFS transporter	S-methyl-5-thioribose-1-phosphate isomerase	MFS transporter	pyridoxal 5'-phosphate synthase glutaminase subunit PdxT	ribonuclease E/G	OsmC family protein	phosphatase PAP2 family protein	PadR family transcriptional regulator	NAD kinase	MoxR family ATPase
mercury resistance transcriptional regulator MerR1	nucleotidyltransferase family protein	MFS transporter	MoxR family ATPase	peptide-methionine (S)-S-oxide reductase MsrA	MFS transporter	S-methyl-5-thioribose-1-phosphate isomerase	MFS transporter	pyridoxal 5'-phosphate synthase lyase subunit PdxS	ribonuclease H-like domain-containing protein	OsmC family protein	phosphate ABC transporter ATP-binding protein	PadR family transcriptional regulator	NAD-dependent DNA ligase LigA	MoxR family ATPase
mercury resistance transcriptional regulator MerR2	nucleotidyltransferase family protein	MFS transporter	MoxR family ATPase	peptide-methionine (S)-S-oxide reductase MsrA	MFS transporter	S-ribosylhomocysteine lyase	MFS transporter	pyridoxal phosphate-dependent aminotransferase	ribonuclease HII	Oxidored_molyb domain-containing protein	phosphate ABC transporter ATP-binding protein	PadR family transcriptional regulator	NAD-dependent epimerase	MoxR family ATPase
mercury(II) reductase	NUDIX domain-containing protein	MFS transporter	MoxR family ATPase	peptidoglycan DD-metalloendopeptidase family protein	MFS transporter	S4 domain-containing protein YaaA	MFS transporter	pyridoxal phosphate-dependent aminotransferase	ribonuclease HIII	oxidoreductase	phosphate ABC transporter permease PstA	pantetheine-phosphate adenylyltransferase	NAD-dependent epimerase/dehydratase family protein	Mrp/NBP35 family ATP-binding protein
MerR family DNA-binding transcriptional regulator	NUDIX domain-containing protein	MFS transporter	Mrp/NBP35 family ATP-binding protein	peptidoglycan DD-metalloendopeptidase family protein	MFS transporter	S8 family serine peptidase	MFS transporter	pyridoxamine 5'-phosphate oxidase family protein	ribonuclease III	oxidoreductase	phosphate ABC transporter permease subunit PstC	pantoate--beta-alanine ligase	NAD-dependent epimerase/dehydratase family protein	MucR family transcriptional regulator
MerR family DNA-binding transcriptional regulator	NUDIX domain-containing protein	MFS transporter	multicopper oxidase domain-containing protein	peptidoglycan DD-metalloendopeptidase family protein	MgtC/SapB family protein	SAM-dependent methyltransferase	MFS transporter	pyridoxine/pyridoxal/pyridoxamine kinase	ribonuclease J	oxidoreductase	phosphate acetyltransferase	ParB/RepB/Spo0J family partition protein	NAD-dependent succinate-semialdehyde dehydrogenase	MucR family transcriptional regulator
MerR family transcriptional regulator	NUDIX domain-containing protein	MFS transporter	multidrug efflux MFS transporter	peptidoglycan editing factor PgeF	MgtE intracellular N domain protein	SCO family protein	MFS transporter	pyrimidine-nucleoside phosphorylase	ribonuclease J	oxygen-independent coproporphyrinogen III oxidase	phosphate acyltransferase PlsX	PAS domain S-box protein	NAD-dependent succinate-semialdehyde dehydrogenase	multidrug efflux MFS transporter
MerR family transcriptional regulator	NUDIX hydrolase	MFS transporter	multidrug efflux SMR transporter	peptidylprolyl isomerase	MinD/ParA family protein	SDR family NAD(P)-dependent oxidoreductase	MFS transporter	pyrophosphatase PpaX	ribonuclease P protein component	oxygen-insensitive NADPH nitroreductase	phosphate butyryltransferase	PAS domain S-box protein	NAD(+)--rifampin ADP-ribosyltransferase	multidrug efflux MFS transporter
MerR family transcriptional regulator	NupC/NupG family nucleoside CNT transporter	MFS transporter	multidrug efflux SMR transporter	peptidylprolyl isomerase	MMPL family transporter	SDR family NAD(P)-dependent oxidoreductase	MFS transporter	pyruvate carboxylase	ribonuclease PH	PadR family transcriptional regulator	phosphate signaling complex protein PhoU	PAS domain-containing protein	NAD(P)-binding domain-containing protein	multidrug efflux SMR transporter
MerR family transcriptional regulator	NYN domain-containing protein	MFS transporter	multidrug efflux SMR transporter	permease	MMPL family transporter	SDR family NAD(P)-dependent oxidoreductase	MFS transporter	pyruvate dehydrogenase (acetyl-transferring) E1 component subunit alpha	ribonuclease R	PadR family transcriptional regulator	phosphatidate cytidylyltransferase	PBP1A family penicillin-binding protein	NAD(P)-binding domain-containing protein	multidrug efflux SMR transporter
metal ABC transporter ATP-binding protein	O-methyltransferase	MFS transporter	multidrug efflux SMR transporter	peroxide-responsive transcriptional repressor PerR	MobL relaxases	SDR family NAD(P)-dependent oxidoreductase	MFS transporter	pyruvate formate lyase-activating protein	ribonuclease Y	PadR family transcriptional regulator	phosphatidate cytidylyltransferase	PDZ domain-containing protein	NAD(P)-dependent alcohol dehydrogenase	murein transglycosylase
metal ABC transporter ATP-binding protein	o-succinylbenzoate synthase	MFS transporter	multidrug resistance efflux transporter family protein	peroxiredoxin	molecular chaperone DnaJ	SDR family oxidoreductase	MFS transporter	pyruvate kinase	ribonuclease Z	pantetheine-phosphate adenylyltransferase	phosphatidylglycerophosphatase A	PDZ domain-containing protein	NAD(P)-dependent oxidoreductase	MurR/RpiR family transcriptional regulator
metal ABC transporter permease	o-succinylbenzoate--CoA ligase	MFS transporter	murein transglycosylase	PH domain-containing protein	molecular chaperone DnaK	SDR family oxidoreductase	MgtC/SapB family protein	queuosine precursor transporter	ribonucleoside-diphosphate reductase subunit alpha	pantoate--beta-alanine ligase	phosphatidylserine decarboxylase	PDZ domain-containing protein	NAD(P)-dependent oxidoreductase	MurR/RpiR family transcriptional regulator
metal ABC transporter permease	oligoendopeptidase F	MFS transporter	MurR/RpiR family transcriptional regulator	PH domain-containing protein	molecular chaperone HtpG	SDR family oxidoreductase	MgtE intracellular N domain protein	quinolinate synthase NadA	ribonucleotide-diphosphate reductase subunit beta	ParB/RepB/Spo0J family partition protein	phospho-N-acetylmuramoyl-pentapeptide- transferase	pectate lyase	NAD(P)-dependent oxidoreductase	MurR/RpiR family transcriptional regulator
metal ABC transporter permease	oligosaccharide flippase family protein	MFS transporter	MurR/RpiR family transcriptional regulator	PH domain-containing protein	monooxygenase	SDR family oxidoreductase	MinD/ParA family protein	radical SAM/CxCxxxxC motif protein YfkAB	ribose 5-phosphate isomerase B	PAS domain S-box protein	phospho-sugar mutase	penicillin-binding protein	NAD(P)-dependent oxidoreductase	mutS domain V family protein
metal ABC transporter substrate-binding protein	oligosaccharide flippase family protein	MFS transporter	MutH domain-containing protein	phenylalanine--tRNA ligase subunit alpha	MoxR family ATPase	SDR family oxidoreductase	MMPL family transporter	RDD family protein	ribosomal-processing cysteine protease Prp	PAS domain S-box protein	phosphocarrier protein HPr	penicillin-binding protein	NAD(P)-dependent oxidoreductase	N-acetyl-alpha-D-glucosaminyl L-malate synthase BshA
metal-binding protein	oligosaccharide repeat unit polymerase	MFS transporter	N-acetyl-alpha-D-glucosaminyl L-malate synthase BshA	phenylalanine--tRNA ligase subunit beta	MoxR family ATPase	SDR family oxidoreductase	MMPL family transporter	RDD family protein	ribosome assembly RNA-binding protein YhbY	PAS domain S-box protein	phosphoenolpyruvate carboxykinase (ATP)	penicillin-binding protein	NAD(P)/FAD-dependent oxidoreductase	N-acetyldiaminopimelate deacetylase
metal-dependent hydrolase	OmpA family protein	MFS transporter	N-acetyl-gamma-glutamyl-phosphate reductase	PhoH family protein	MoxR family ATPase	SDR family oxidoreductase	MobL relaxases	recombinase family protein	ribosome biogenesis GTPase Der	PAS domain S-box protein	phosphoenolpyruvate--protein phosphotransferase	penicillin-binding protein 2	NAD(P)/FAD-dependent oxidoreductase	N-acetylglucosamine-6-phosphate deacetylase
metal-dependent hydrolase	organic hydroperoxide resistance protein	MFS transporter	N-acetyl-gamma-glutamyl-phosphate reductase	PhoH family protein	Mrp/NBP35 family ATP-binding protein	SDR family oxidoreductase	molecular chaperone DnaJ	recombinase family protein	ribosome biogenesis GTPase YlqF	PBP1A family penicillin-binding protein	phosphoglucosamine mutase	penicillin-binding transpeptidase domain-containing protein	NAD(P)/FAD-dependent oxidoreductase	N-acetylglucosamine-6-phosphate deacetylase
metal-sensitive transcriptional regulator	ornithine carbamoyltransferase	MFS transporter	N-acetyldiaminopimelate deacetylase	phosphatase PAP2 family protein	Mrr_cat domain-containing protein	SDR family oxidoreductase	molecular chaperone DnaK	recombinase family protein	ribosome biogenesis GTPase YqeH	PBSX family phage terminase large subunit	phosphoglycerate dehydrogenase	pentapeptide repeat-containing protein	NAD(P)/FAD-dependent oxidoreductase	N-acetylmuramic acid 6-phosphate etherase
metal-sensitive transcriptional regulator	ornithine carbamoyltransferase	MFS transporter	N-acetylglucosamine-6-phosphate deacetylase	phosphate ABC transporter ATP-binding protein	MTA/SAH nucleosidase	SDR family oxidoreductase	molecular chaperone HtpG	recombinase family protein	ribosome maturation factor RimM	PD-(D/E)XK nuclease family protein	phosphoglycerate kinase	pentapeptide repeat-containing protein	NAD(P)/FAD-dependent oxidoreductase	N-acetylmuramoyl-L-alanine amidase
metallophosphoesterase	ornithine carbamoyltransferase	MFS transporter	N-acetylmuramic acid 6-phosphate etherase	phosphate ABC transporter ATP-binding protein	multicopper oxidase domain-containing protein	SDR family oxidoreductase	monooxygenase	recombinase RecA	ribosome maturation factor RimP	PDZ domain-containing protein	phospholipase D family protein	PepSY domain-containing protein	NAD(P)H-binding protein	N-acetylmuramoyl-L-alanine amidase
metallophosphoesterase	ornithine carbamoyltransferase	MFS transporter	N-acetylmuramoyl-L-alanine amidase	phosphate ABC transporter permease PstA	multidrug ABC transporter ATP-binding protein	SDR family oxidoreductase	monooxygenase	recombination protein RecR	ribosome recycling factor	PDZ domain-containing protein	phosphopentomutase	PepSY domain-containing protein	NAD(P)H-binding protein	N-acetyltransferase
metallophosphoesterase	ornithine--oxo-acid transaminase	MFS transporter	N-acetylmuramoyl-L-alanine amidase	phosphate ABC transporter permease subunit PstC	multidrug ABC transporter ATP-binding protein	SDR family oxidoreductase	motility associated factor glycosyltransferase family protein	recombination regulator RecX	ribosome silencing factor	PDZ domain-containing protein	phosphopyruvate hydratase	peptidase E	NAD(P)H-dependent glycerol-3-phosphate dehydrogenase	N-acetyltransferase domain-containing protein
metallophosphoesterase	orotate phosphoribosyltransferase	MGMT family protein	N-acetylmuramoyl-L-alanine amidase	phosphate acetyltransferase	multidrug ABC transporter permease	SDR family oxidoreductase	MoxR family ATPase	redox-regulated ATPase YchF	ribosome small subunit-dependent GTPase A	PDZ domain-containing protein	phosphoribosyl-AMP cyclohydrolase	peptidase M4 family protein	NAD(P)H-dependent oxidoreductase	N-acetyltransferase domain-containing protein
metalloprotease	orotidine-5'-phosphate decarboxylase	MgtC/SapB family protein	N-acetyltransferase	phosphate acyltransferase PlsX	multidrug efflux MFS transporter	SEA domain-containing protein	MoxR family ATPase	redox-sensing transcriptional repressor Rex	ribosome small subunit-dependent GTPase A	pectate lyase	phosphoribosyl-ATP diphosphatase	peptidase S8	NAD(P)H-dependent oxidoreductase	N2227 domain-containing protein
methionine ABC transporter ATP-binding protein	OsmC family protein	MgtE intracellular domain-containing protein	N-acetyltransferase domain-containing protein	phosphate butyryltransferase	multidrug efflux SMR transporter	segregation/condensation protein A	MoxR family ATPase	replication-associated recombination protein A	ribosome-associated translation inhibitor RaiA	Pectate lyase superfamily protein	phosphoribosylamine--glycine ligase	peptidase S8	NAD(P)H-dependent oxidoreductase	Na(+)/H(+) antiporter subunit B
methionine ABC transporter ATP-binding protein	OsmC family protein	MinD/ParA family protein	N-methyl-L-tryptophan oxidase	phosphate signaling complex protein PhoU	multidrug resistance efflux transporter family protein	sensor domain-containing diguanylate cyclase	Mrp/NBP35 family ATP-binding protein	replicative DNA helicase	ribulose-phosphate 3-epimerase	penicillin-binding protein	phosphoribosylaminoimidazolesuccinocarboxamide synthase	peptidase S8	NAD(P)H-hydrate dehydratase	Na(+)/H(+) antiporter subunit B
methionine ABC transporter ATP-binding protein	Oxidored_molyb domain-containing protein	MMPL family transporter	N2227 domain-containing protein	phosphatidate cytidylyltransferase	MurB_C domain-containing protein	sensor histidine kinase	MTA/SAH nucleosidase	response regulator	ring-cleaving dioxygenase	penicillin-binding protein	phosphoribosylanthranilate isomerase	peptidase T	NAD(P)H:quinone oxidoreductase	Na(+)/H(+) antiporter subunit C
methionine ABC transporter ATPase	oxidoreductase	MMPL family transporter	Na(+)/H(+) antiporter subunit B	phosphatidylglycerophosphatase A	MurR/RpiR family transcriptional regulator	sensor histidine kinase	multicopper oxidase domain-containing protein	response regulator	ring-cleaving dioxygenase	penicillin-binding protein	phosphoribosylformylglycinamidine cyclo-ligase	Peptidase_C16 domain-containing protein	NADH-dependent flavin oxidoreductase	Na(+)/H(+) antiporter subunit C
methionine ABC transporter substrate-binding protein	oxygen-independent coproporphyrinogen III oxidase	molecular chaperone DnaJ	Na(+)/H(+) antiporter subunit B	phosphatidylserine decarboxylase	MurR/RpiR family transcriptional regulator	sensor histidine kinase	multidrug ABC transporter ATP-binding protein	response regulator	RIP metalloprotease RseP	penicillin-binding protein 2	phosphoribosylformylglycinamidine synthase subunit PurL	peptide ABC transporter substrate-binding protein	NADP-dependent glyceraldehyde-3-phosphate dehydrogenase	Na(+)/H(+) antiporter subunit F1
methionine adenosyltransferase	oxygen-insensitive NADPH nitroreductase	molecular chaperone DnaK	Na(+)/H(+) antiporter subunit C	phospho-N-acetylmuramoyl-pentapeptide- transferase	N-acetyl-alpha-D-glucosaminyl L-malate synthase BshA	septation regulator SpoVG	multidrug ABC transporter ATP-binding protein	response regulator	RluA family pseudouridine synthase	penicillin-binding transpeptidase domain-containing protein	phosphoribosylformylglycinamidine synthase subunit PurQ	peptide ABC transporter substrate-binding protein	NADP-dependent isocitrate dehydrogenase	Na(+)/H(+) antiporter subunit F1
methionine gamma-lyase family protein	PadR family transcriptional regulator	molecular chaperone HtpG	Na(+)/H(+) antiporter subunit C	phospho-sugar mutase	N-acetyl-gamma-glutamyl-phosphate reductase	septation ring formation regulator EzrA	multidrug ABC transporter permease	response regulator	RluA family pseudouridine synthase	pentapeptide repeat-containing protein	phosphoribosylformylglycinamidine synthase subunit PurS	peptide ABC transporter substrate-binding protein	NADP-dependent oxidoreductase	Na/Pi cotransporter family protein
methionine--tRNA ligase	PadR family transcriptional regulator	MoxR family ATPase	Na(+)/H(+) antiporter subunit F1	phosphocarrier protein HPr	N-acetyldiaminopimelate deacetylase	septation ring formation regulator EzrA	multidrug efflux MFS transporter	response regulator	RNA 2',3'-cyclic phosphodiesterase	PepSY domain-containing protein	phosphoribosylglycinamide formyltransferase	peptide ABC transporter substrate-binding protein	NADP-dependent oxidoreductase	Na/Pi cotransporter family protein
methionyl-tRNA formyltransferase	PadR family transcriptional regulator	MoxR family ATPase	Na(+)/H(+) antiporter subunit F1	phosphoenolpyruvate carboxykinase (ATP)	N-acetylglucosamine-6-phosphate deacetylase	septum formation initiator family protein	multidrug resistance efflux transporter family protein	response regulator transcription factor	RNA chaperone Hfq	PepSY domain-containing protein	phosphoribulokinase	peptide ABC transporter substrate-binding protein	NADP-dependent oxidoreductase	Na+/H+ antiporter NhaC
methyl-accepting chemotaxis protein	PadR family transcriptional regulator	Mrp/NBP35 family ATP-binding protein	Na/Pi cotransporter family protein	phosphoenolpyruvate--protein phosphotransferase	N-acetylmuramic acid 6-phosphate etherase	septum formation protein Maf	MurB_C domain-containing protein	response regulator transcription factor	RNA degradosome polyphosphate kinase	peptidase M4 family protein	phosphotransferase family protein	peptide chain release factor 1	NADPH dehydrogenase NamA	Na+/H+ antiporter NhaC family protein
methyl-accepting chemotaxis protein	pantetheine-phosphate adenylyltransferase	multicopper oxidase domain-containing protein	Na/Pi cotransporter family protein	phosphoglucosamine mutase	N-acetyltransferase	septum site-determining protein MinD	MurR/RpiR family transcriptional regulator	response regulator transcription factor	RNA helicase	peptidase T	phytoene desaturase	peptide chain release factor 2	NADPH-dependent 7-cyano-7-deazaguanine reductase QueF	Na+/H+ antiporter subunit A
methyl-accepting chemotaxis protein	pantoate--beta-alanine ligase	multidrug efflux MFS transporter	Na+/H+ antiporter NhaC	phosphoglycerate kinase	N-acetyltransferase	serine hydrolase	N-acetyl-alpha-D-glucosaminyl L-malate synthase BshA	response regulator transcription factor	RNA methyltransferase	Peptidase_C16 domain-containing protein	phytoene desaturase	peptide chain release factor 3	NCS2 family permease	Na+/H+ antiporter subunit A
methyl-accepting chemotaxis protein	PAPS_reduct domain-containing protein	multidrug efflux SMR transporter	Na+/H+ antiporter NhaC	phospholipase D family protein	N-acetyltransferase	serine hydroxymethyltransferase	N-acetyl-gamma-glutamyl-phosphate reductase	response regulator transcription factor	RNA methyltransferase	peptide ABC transporter substrate-binding protein	phytoene desaturase	peptide chain release factor N(5)-glutamine methyltransferase	NCS2 family permease	Na+/H+ antiporter subunit D
methyl-accepting chemotaxis protein	ParB/RepB/Spo0J family partition protein	multidrug efflux SMR transporter	Na+/H+ antiporter NhaC family protein	phosphopentomutase	N-acetyltransferase	serine O-acetyltransferase	N-acetyldiaminopimelate deacetylase	response regulator transcription factor	RNA polymerase sigma factor RpoD	peptide ABC transporter substrate-binding protein	phytoene desaturase	peptide deformylase	NERD domain-containing protein	Na+/H+ antiporter subunit D
methyl-accepting chemotaxis protein	PAS domain S-box protein	multidrug resistance efflux transporter family protein	Na+/H+ antiporter subunit A	phosphopyruvate hydratase	N-acetyltransferase	serine protease	N-acetylglucosamine-6-phosphate deacetylase	response regulator transcription factor	RNA polymerase sigma factor SigB	peptide ABC transporter substrate-binding protein	phytoene/squalene synthase family protein	peptide MFS transporter	NERD domain-containing protein	Na+/H+ antiporter subunit E
methyl-accepting chemotaxis protein	PAS domain S-box protein	MurR/RpiR family transcriptional regulator	Na+/H+ antiporter subunit A	phosphoribosyl-AMP cyclohydrolase	N-acetyltransferase	serine--tRNA ligase	N-acetylglucosamine-6-phosphate deacetylase	response regulator transcription factor	RNA polymerase sigma factor SigW	peptide ABC transporter substrate-binding protein	PhzF family phenazine biosynthesis protein	peptide-methionine (R)-S-oxide reductase MsrB	NETI motif-containing protein	Na+/H+ antiporter subunit E
methyl-accepting chemotaxis protein	PASTA domain-containing protein	N-6 DNA methylase	Na+/H+ antiporter subunit D	phosphoribosyl-ATP diphosphatase	N-acetyltransferase	serine/threonine protein kinase	N-acetylmuramic acid 6-phosphate etherase	response regulator transcription factor	RNA polymerase sporulation sigma factor SigH	peptide ABC transporter substrate-binding protein	pilus assembly protein PilM	peptide-methionine (S)-S-oxide reductase MsrA	NfeD family protein	Na+/H+ antiporter subunit G
methylated-DNA--[protein]-cysteine S-methyltransferase	PBP1A family penicillin-binding protein	N-acetyl-alpha-D-glucosaminyl L-malate synthase BshA	Na+/H+ antiporter subunit D	phosphoribosylamine--glycine ligase	N-acetyltransferase	SGNH/GDSL hydrolase family protein	N-acetyltransferase	response regulator transcription factor	RNA-binding protein S4	peptide ABC transporter substrate-binding protein	PilZ domain-containing protein	peptide-methionine (S)-S-oxide reductase MsrA	nfeD-like family protein	Na+/H+ antiporter subunit G
methylated-DNA--[protein]-cysteine S-methyltransferase	PD-(D/E)XK nuclease family protein	N-acetyl-gamma-glutamyl-phosphate reductase	Na+/H+ antiporter subunit E	phosphoribosylaminoimidazolesuccinocarboxamide synthase	N-acetyltransferase	SGNH/GDSL hydrolase family protein	N-acetyltransferase	response regulator transcription factor	RNA-binding transcriptional accessory protein	peptide chain release factor 1	PilZ domain-containing protein	peptidoglycan bridge formation glycyltransferase FemA/FemB family protein	nickel ABC transporter permease subunit NikC	NAD kinase
methylglyoxal synthase	PD-(D/E)XK nuclease family protein	N-acetyldiaminopimelate deacetylase	Na+/H+ antiporter subunit E	phosphoribosylanthranilate isomerase	N-acetyltransferase	SgrR family transcriptional regulator	N-acetyltransferase	response regulator transcription factor	RNase adapter RapZ	peptide chain release factor 2	PIN/TRAM domain-containing protein	peptidoglycan DD-metalloendopeptidase family protein	nickel ABC transporter, nickel/metallophore periplasmic binding protein	NAD kinase
methylmalonyl-CoA epimerase	PD-(D/E)XK nuclease family protein	N-acetylglucosamine-6-phosphate deacetylase	Na+/H+ antiporter subunit G	phosphoribosylformylglycinamidine cyclo-ligase	N-acetyltransferase	SH3 domain-containing protein	N-acetyltransferase	response regulator transcription factor	rod shape-determining protein	peptide chain release factor 3	pirin family protein	peptidoglycan DD-metalloendopeptidase family protein	nicotinate phosphoribosyltransferase	NAD-binding protein
methylthioribulose 1-phosphate dehydratase	PDZ domain-containing protein	N-acetylmuramic acid 6-phosphate etherase	Na+/H+ antiporter subunit G	phosphoribosylformylglycinamidine synthase subunit PurL	N-acetyltransferase	SH3 domain-containing protein	N-acetyltransferase	response regulator transcription factor	rod shape-determining protein	peptide chain release factor N(5)-glutamine methyltransferase	PLP-dependent aminotransferase family protein	peptidoglycan DD-metalloendopeptidase family protein	nicotinate-nucleotide adenylyltransferase	NAD-dependent DNA ligase LigA
Methyltransf_11 domain-containing protein	PDZ domain-containing protein	N-acetylmuramoyl-L-alanine amidase	NAD kinase	phosphoribosylformylglycinamidine synthase subunit PurQ	N-acetyltransferase	SH3 domain-containing protein	N-acetyltransferase	response regulator transcription factor	rod shape-determining protein MreC	peptide deformylase	PolC-type DNA polymerase III	peptidoglycan DD-metalloendopeptidase family protein	Nif3-like dinuclear metal center hexameric protein	NAD-dependent epimerase
methyltransferase	PDZ domain-containing protein	N-acetylmuramoyl-L-alanine amidase	NAD kinase	phosphoribosylformylglycinamidine synthase subunit PurS	N-acetyltransferase	SH3 domain-containing protein	N-acetyltransferase	restriction endonuclease	rod shape-determining protein MreD	peptide MFS transporter	PolC-type DNA polymerase III	peptidoglycan DD-metalloendopeptidase family protein	NifU family protein	NAD-dependent epimerase/dehydratase family protein
methyltransferase domain-containing protein	pectate lyase	N-acetyltransferase	NAD-dependent DNA ligase LigA	phosphoribosylglycinamide formyltransferase	N-acetyltransferase	SH3 domain-containing protein	N-acetyltransferase	restriction endonuclease	rod shape-determining protein RodA	peptide-methionine (R)-S-oxide reductase MsrB	PolC-type DNA polymerase III	peptidoglycan editing factor PgeF	nitric oxide synthase oxygenase	NAD-dependent epimerase/dehydratase family protein
methyltransferase domain-containing protein	penicillin-binding protein	N-acetyltransferase	NAD-dependent epimerase	phosphoribulokinase	N-acetyltransferase	SH3 domain-containing protein	N-acetyltransferase	Restriction endonuclease BglII	ROK family glucokinase	peptide-methionine (S)-S-oxide reductase MsrA	polyamine aminopropyltransferase	peptidylprolyl isomerase	nitronate monooxygenase	NAD-dependent epimerase/dehydratase family protein
methyltransferase domain-containing protein	penicillin-binding protein	N-acetyltransferase	NAD-dependent epimerase/dehydratase family protein	phosphotransferase	N-acetyltransferase	shikimate dehydrogenase	N-acetyltransferase	Reverse transcriptase domain-containing protein	ROK family protein	peptide-methionine (S)-S-oxide reductase MsrA	polyisoprenoid-binding protein	peptidylprolyl isomerase	nitroreductase	NAD-dependent succinate-semialdehyde dehydrogenase
MetQ/NlpA family ABC transporter substrate-binding protein	penicillin-binding protein	N-acetyltransferase	NAD-dependent epimerase/dehydratase family protein	phosphotransferase family protein	N-acetyltransferase	shikimate kinase	N-acetyltransferase	reverse transcriptase-like protein	Rrf2 family transcriptional regulator	peptidoglycan bridge formation glycyltransferase FemA/FemB family protein	polymer-forming cytoskeletal protein	permease	nitroreductase family protein	NAD(+)--rifampin ADP-ribosyltransferase
MFS transporter	penicillin-binding protein	N-acetyltransferase	NAD-dependent epimerase/dehydratase family protein	phytoene desaturase	N-acetyltransferase	SidA/IucD/PvdA family monooxygenase	N-acetyltransferase	rhodanese-like domain-containing protein	Rrf2 family transcriptional regulator	peptidoglycan bridge formation glycyltransferase FemA/FemB family protein	polyphosphate--nucleotide phosphotransferase	permease	nitroreductase family protein	NAD(P)-binding domain-containing protein
MFS transporter	penicillin-binding protein 2	N-acetyltransferase	NAD-dependent succinate-semialdehyde dehydrogenase	phytoene desaturase	N-acetyltransferase	sigma 54-interacting transcriptional regulator	N-acetyltransferase	rhodanese-like domain-containing protein	Rrf2 family transcriptional regulator	peptidoglycan DD-metalloendopeptidase family protein	polyprenyl synthetase family protein	peroxide-responsive transcriptional repressor PerR	nitroreductase family protein	NAD(P)-binding domain-containing protein
MFS transporter	pentapeptide repeat-containing protein	N-acetyltransferase	NAD(+)--rifampin ADP-ribosyltransferase	phytoene desaturase	N-acetyltransferase	sigma-70 family RNA polymerase sigma factor	N-acetyltransferase	rhodanese-like domain-containing protein	rRNA maturation RNase YbeY	peptidoglycan DD-metalloendopeptidase family protein	polyprenyl synthetase family protein	peroxiredoxin	NTF-like domain-containing protein	NAD(P)-binding domain-containing protein
MFS transporter	PEP phosphonomutase	Na_H_Exchanger domain-containing protein	NAD(P)-binding domain-containing protein	phytoene desaturase	N-acetyltransferase	sigma-70 family RNA polymerase sigma factor	N-acetyltransferase	rhodanese-like domain-containing protein	rRNA pseudouridine synthase	peptidoglycan DD-metalloendopeptidase family protein	polyribonucleotide nucleotidyltransferase	PH domain-containing protein	nuclear transport factor 2 family protein	NAD(P)-binding domain-containing protein
MFS transporter	PepSY domain-containing protein	Na(+), Li(+), K(+)/H(+) antiporter	NAD(P)-binding domain-containing protein	pilus assembly protein PilM	N-acetyltransferase	sigma-70 family RNA polymerase sigma factor	N-acetyltransferase	rhodanese-like domain-containing protein	rRNA pseudouridine synthase	peptidoglycan DD-metalloendopeptidase family protein	polysaccharide biosynthesis protein	PH domain-containing protein	nuclear transport factor 2 family protein	NAD(P)-dependent alcohol dehydrogenase
MFS transporter	peptidase M4 family protein	Na(+)/H(+) antiporter subunit B	NAD(P)-binding domain-containing protein	PilZ domain-containing protein	N-acetyltransferase	Sigma70_r4 domain-containing protein	N-acetyltransferase	rhodanese-like domain-containing protein	RtcB family protein	peptidoglycan DD-metalloendopeptidase family protein	polysaccharide biosynthesis protein	PH domain-containing protein	nucleic acid-binding protein	NAD(P)-dependent oxidoreductase
MFS transporter	peptidase T	Na(+)/H(+) antiporter subunit C	NAD(P)-dependent alcohol dehydrogenase	PilZ domain-containing protein	N-acetyltransferase	Sigma70_r4 domain-containing protein	N-acetyltransferase	rhodanese-related sulfurtransferase	S-adenosylmethionine decarboxylase proenzyme	peptidoglycan DD-metalloendopeptidase family protein	polysaccharide biosynthesis protein	PH domain-containing protein	nucleoid occlusion protein	NAD(P)/FAD-dependent oxidoreductase
MFS transporter	Peptidase_M1 domain-containing protein	Na(+)/H(+) antiporter subunit F1	NAD(P)-dependent oxidoreductase	PIN/TRAM domain-containing protein	N-acetyltransferase	signal peptidase I	N-acetyltransferase	rhomboid family intramembrane serine protease	S-methyl-5-thioribose kinase	peptidoglycan editing factor PgeF	polysaccharide biosynthesis protein	phenylacetate--CoA ligase	nucleoside deaminase	NAD(P)/FAD-dependent oxidoreductase
MFS transporter	peptide ABC transporter substrate-binding protein	Na/Pi cotransporter family protein	NAD(P)/FAD-dependent oxidoreductase	pirin family protein	N-acetyltransferase	signal peptidase I	N-acetyltransferase	rhomboid family intramembrane serine protease	S-methyl-5-thioribose-1-phosphate isomerase	peptidylprolyl isomerase	polysaccharide deacetylase family protein	phenylacetate--CoA ligase family protein	nucleoside triphosphatase YtkD	NAD(P)/FAD-dependent oxidoreductase
MFS transporter	peptide ABC transporter substrate-binding protein	Na+/H+ antiporter	NAD(P)/FAD-dependent oxidoreductase	plasmid pRiA4b ORF-3 family protein	N-acetyltransferase	signal peptidase II	N-acetyltransferase	ribbon-helix-helix protein, CopG family	S-ribosylhomocysteine lyase	peptidylprolyl isomerase	polysaccharide deacetylase family protein	phenylacetate--CoA ligase family protein	nucleoside triphosphate pyrophosphohydrolase	NAD(P)/FAD-dependent oxidoreductase
MFS transporter	peptide ABC transporter substrate-binding protein	Na+/H+ antiporter NhaC	NAD(P)/FAD-dependent oxidoreductase	PLP-dependent aminotransferase family protein	N-acetyltransferase	signal recognition particle protein	N-acetyltransferase	riboflavin synthase	S4 domain-containing protein YaaA	permease	porphobilinogen synthase	phenylacetate--CoA ligase family protein	nucleoside triphosphate pyrophosphohydrolase	NAD(P)/FAD-dependent oxidoreductase
MFS transporter	peptide ABC transporter substrate-binding protein	Na+/H+ antiporter NhaC family protein	NAD(P)/FAD-dependent oxidoreductase	PolC-type DNA polymerase III	N-acetyltransferase	signal recognition particle-docking protein FtsY	N-acetyltransferase	ribokinase	S8 family serine peptidase	peroxide-responsive transcriptional repressor PerR	potassium channel family protein	phenylacetate-CoA oxygenase subunit PaaC	nucleoside-diphosphate kinase	NAD(P)/FAD-dependent oxidoreductase
MFS transporter	peptide chain release factor 1	Na+/H+ antiporter subunit A	NAD(P)/FAD-dependent oxidoreductase	poly-beta-1,6 N-acetyl-D-glucosamine synthase	N-methyl-L-tryptophan oxidase	single-stranded DNA-binding protein	N-acetyltransferase	ribonuclease E/G	S8 family serine peptidase	peroxiredoxin	potassium transporter Trk	phenylacetate-CoA oxygenase subunit PaaJ	Nucleotidase	NAD(P)/FAD-dependent oxidoreductase
MFS transporter	peptide chain release factor 2	Na+/H+ antiporter subunit D	NAD(P)/FAD-dependent oxidoreductase	poly-beta-1,6-N-acetyl-D-glucosamine biosynthesis protein PgaD	Na(+)/H(+) antiporter subunit C	single-stranded-DNA-specific exonuclease RecJ	N-acetyltransferase	ribonuclease H-like domain-containing protein	S8 family serine peptidase	PH domain-containing protein	potassium transporter Trk	phenylacetic acid degradation operon negative regulatory protein PaaX	nucleotide exchange factor GrpE	NAD(P)/FAD-dependent oxidoreductase
MFS transporter	peptide chain release factor 2	Na+/H+ antiporter subunit E	NAD(P)/FAD-dependent oxidoreductase	polyamine aminopropyltransferase	Na/Pi cotransporter family protein	site-2 protease family protein	N-acetyltransferase	ribonuclease HII	S8 family serine peptidase	PH domain-containing protein	potassium-transporting ATPase subunit A	phenylalanine--tRNA ligase subunit alpha	nucleotide pyrophosphohydrolase	NAD(P)H-binding protein
MFS transporter	peptide chain release factor 3	Na+/H+ antiporter subunit G	NAD(P)H-binding protein	polyisoprenoid-binding protein	Na+/H+ antiporter	site-specific recombinase	N-acetyltransferase	ribonuclease HIII	saccharopine dehydrogenase NADP-binding domain-containing protein	PH domain-containing protein	potassium-transporting ATPase subunit C	phenylalanine--tRNA ligase subunit beta	nucleotide sugar dehydrogenase	NAD(P)H-binding protein
MFS transporter	peptide chain release factor N(5)-glutamine methyltransferase	NAD kinase	NAD(P)H-binding protein	polymer-forming cytoskeletal protein	Na+/H+ antiporter NhaC	site-specific tyrosine recombinase XerD	N-acetyltransferase	ribonuclease III	SACOL1771 family peroxiredoxin	phage antirepressor KilAC domain-containing protein	potassium-transporting ATPase subunit KdpB	PhoH family protein	nucleotide sugar dehydrogenase	NAD(P)H-binding protein
MFS transporter	peptide deformylase	NAD kinase	NAD(P)H-dependent glycerol-3-phosphate dehydrogenase	polyphosphate polymerase domain-containing protein	Na+/H+ antiporter subunit A	Six-bladed beta-propeller, TolB-like protein	N-acetyltransferase	ribonuclease J	SAM-dependent methyltransferase	phage head closure protein	potassium/proton antiporter	PhoH family protein	nucleotidyltransferase domain-containing protein	NAD(P)H-dependent glycerol-3-phosphate dehydrogenase
MFS transporter	peptide MFS transporter	NAD-dependent DNA ligase LigA	NAD(P)H-dependent oxidoreductase	polyphosphate polymerase domain-containing protein	Na+/H+ antiporter subunit D	SLAP domain-containing protein	N-acetyltransferase	ribonuclease J	SAM-dependent methyltransferase	phage head-tail connector protein	Ppx/GppA family phosphatase	phosphatase PAP2 family protein	nucleotidyltransferase domain-containing protein	NAD(P)H-dependent oxidoreductase
MFS transporter	peptide-methionine (S)-S-oxide reductase	NAD-dependent epimerase	NAD(P)H-dependent oxidoreductase	polyphosphate--nucleotide phosphotransferase	Na+/H+ antiporter subunit E	SMC family ATPase	N-methyl-L-tryptophan oxidase	ribonuclease M5	SCO family protein	phage major tail protein, TP901-1 family	PQQ-dependent sugar dehydrogenase	phosphate ABC transporter ATP-binding protein	nucleotidyltransferase family protein	NAD(P)H-dependent oxidoreductase
MFS transporter	peptide-methionine (S)-S-oxide reductase MsrA	NAD-dependent epimerase	NAD(P)H-dependent oxidoreductase	polyprenyl synthetase family protein	Na+/H+ antiporter subunit G	SMC-Scp complex subunit ScpB	Na(+)/H(+) antiporter subunit C	ribonuclease P protein component	SCO family protein	phage portal protein	PRD domain-containing protein	phosphate ABC transporter ATP-binding protein	nucleotidyltransferase family protein	NAD(P)H-dependent oxidoreductase
MFS transporter	peptide-methionine (S)-S-oxide reductase MsrA	NAD-dependent epimerase/dehydratase family protein	NAD(P)H-dependent oxidoreductase	polyprenyl synthetase family protein	NAD kinase	SMP-30/gluconolactonase/LRE family protein	Na/Pi cotransporter family protein	ribonuclease PH	SCP-like extracellular family protein	phage tail family protein	PRD domain-containing protein	phosphate ABC transporter permease PstA	NUDIX domain-containing protein	NADH-dependent flavin oxidoreductase
MFS transporter	peptidoglycan bridge formation glycyltransferase FemA/FemB family protein	NAD-dependent epimerase/dehydratase family protein	NADH-dependent flavin oxidoreductase	polyribonucleotide nucleotidyltransferase	NAD kinase	sn-glycerol-3-phosphate ABC transporter ATP-binding protein UgpC	Na+/H+ antiporter	ribonuclease R	SDR family NAD(P)-dependent oxidoreductase	phage tail protein	prepilin peptidase	phosphate ABC transporter permease subunit PstC	NUDIX domain-containing protein	NADP-dependent glyceraldehyde-3-phosphate dehydrogenase
MFS transporter	peptidoglycan DD-metalloendopeptidase family protein	NAD-dependent epimerase/dehydratase family protein	NADP-dependent glyceraldehyde-3-phosphate dehydrogenase	polysaccharide biosynthesis protein	NAD-dependent DNA ligase LigA	SNF2 helicase associated domain-containing protein	Na+/H+ antiporter NhaC	ribonuclease Y	SDR family NAD(P)-dependent oxidoreductase	phage tail tape measure protein	prepilin-type cleavage/methylation domain-containing protein	phosphate acetyltransferase	NUDIX domain-containing protein	NADP-dependent isocitrate dehydrogenase
MFS transporter	peptidoglycan editing factor PgeF	NAD-dependent succinate-semialdehyde dehydrogenase	NADP-dependent isocitrate dehydrogenase	polysaccharide biosynthesis protein	NAD-dependent epimerase	sodium-dependent transporter	Na+/H+ antiporter subunit A	ribonuclease Z	SDR family oxidoreductase	phenylacetate--CoA ligase	preprotein translocase subunit SecA	phosphate acyltransferase PlsX	NUDIX domain-containing protein	NADPH-dependent 7-cyano-7-deazaguanine reductase QueF
MFS transporter	peptidylprolyl isomerase	NAD-dependent succinate-semialdehyde dehydrogenase	NADPH-dependent 7-cyano-7-deazaguanine reductase QueF	polysaccharide biosynthesis protein	NAD-dependent succinate-semialdehyde dehydrogenase	sodium:alanine symporter family protein	Na+/H+ antiporter subunit D	ribonucleoside-diphosphate reductase subunit alpha	SDR family oxidoreductase	phenylacetate--CoA ligase family protein	preprotein translocase subunit SecE	phosphate butyryltransferase	NUDIX domain-containing protein	NCS2 family permease
MFS transporter	peptidylprolyl isomerase	NAD(+)--rifampin ADP-ribosyltransferase	NCS2 family permease	polysaccharide biosynthesis protein	NAD-dependent succinate-semialdehyde dehydrogenase	sodium:alanine symporter family protein	Na+/H+ antiporter subunit E	ribonucleotide-diphosphate reductase subunit beta	SDR family oxidoreductase	phenylacetate--CoA ligase family protein	preprotein translocase subunit SecG	phosphate signaling complex protein PhoU	NUDIX domain-containing protein	NCS2 family permease
MFS transporter	peroxide-responsive transcriptional repressor PerR	NAD(P)-binding domain-containing protein	NCS2 family permease	polysaccharide biosynthesis protein	NAD(+)--rifampin ADP-ribosyltransferase	sodium/proline symporter PutP	Na+/H+ antiporter subunit G	ribose 5-phosphate isomerase A	SDR family oxidoreductase	phenylacetate-CoA oxygenase subunit PaaC	preprotein translocase subunit SecY	phosphatidate cytidylyltransferase	NUDIX domain-containing protein	NCS2 family permease
MFS transporter	peroxiredoxin	NAD(P)-dependent alcohol dehydrogenase	NCS2 family permease	polysaccharide deacetylase	NAD(P)-binding domain-containing protein	sodium/proline symporter PutP	NAD kinase	ribose 5-phosphate isomerase B	SDR family oxidoreductase	phenylacetate-CoA oxygenase subunit PaaJ	preprotein translocase subunit YajC	phosphatidate cytidylyltransferase	NUDIX domain-containing protein	NERD domain-containing protein
MgtC/SapB family protein	PH domain-containing protein	NAD(P)-dependent oxidoreductase	NCS2 family permease	polysaccharide deacetylase family protein	NAD(P)-dependent alcohol dehydrogenase	Spo0B domain-containing protein	NAD kinase	ribose ABC transporter permease	SDR family oxidoreductase	phenylacetic acid degradation operon negative regulatory protein PaaX	primosomal protein DnaI	phosphatidylglycerophosphatase A	NUDIX hydrolase	NERD domain-containing protein
MinD/ParA family protein	PH domain-containing protein	NAD(P)-dependent oxidoreductase	NERD domain-containing protein	polysaccharide deacetylase family protein	NAD(P)-dependent oxidoreductase	SpoIIE family protein phosphatase	NAD-dependent DNA ligase LigA	ribose ABC transporter substrate-binding protein RbsB	SDR family oxidoreductase	phenylalanine--tRNA ligase subunit alpha	primosomal protein N'	phosphatidylserine decarboxylase	NUDIX hydrolase	NERD domain-containing protein
MMPL family transporter	PH domain-containing protein	NAD(P)/FAD-dependent oxidoreductase	NERD domain-containing protein	porphobilinogen synthase	NAD(P)-dependent oxidoreductase	spore protease YyaC	NAD-dependent epimerase	ribose-phosphate diphosphokinase	SDR family oxidoreductase	phenylalanine--tRNA ligase subunit beta	primosomal protein N'	phospho-N-acetylmuramoyl-pentapeptide- transferase	NUDIX hydrolase	NERD domain-containing protein
MMPL family transporter	phage major capsid protein	NAD(P)/FAD-dependent oxidoreductase	NERD domain-containing protein	potassium/proton antiporter	NAD(P)-dependent oxidoreductase	sporulation integral membrane protein YtvI	NAD-dependent succinate-semialdehyde dehydrogenase	ribosomal protein S18-alanine N-acetyltransferase	SDR family oxidoreductase	PhoH family protein	proline dehydrogenase	phospho-sugar mutase	NUDIX hydrolase	NERD domain-containing protein
MobL relaxases	phage major tail protein, TP901-1 family	NAD(P)/FAD-dependent oxidoreductase	NETI motif-containing protein	Ppx/GppA family phosphatase	NAD(P)-dependent oxidoreductase	sporulation protein	NAD-dependent succinate-semialdehyde dehydrogenase	ribosomal-processing cysteine protease Prp	SDR family oxidoreductase	PhoH family protein	proline--tRNA ligase	phosphocarrier protein HPr	NUDIX hydrolase	NETI motif-containing protein
molecular chaperone DnaJ	phage portal protein	NAD(P)/FAD-dependent oxidoreductase	NETI motif-containing protein	PQQ-dependent sugar dehydrogenase	NAD(P)-dependent oxidoreductase	sporulation protein	NAD(+)--rifampin ADP-ribosyltransferase	ribosome assembly RNA-binding protein YhbY	SDR family oxidoreductase	phosphatase PAP2 family protein	prolipoprotein diacylglyceryl transferase	phosphodiesterase	NUDIX hydrolase	neutral zinc metallopeptidase
molecular chaperone DnaK	phenylacetate--CoA ligase family protein	NAD(P)/FAD-dependent oxidoreductase	neutral zinc metallopeptidase	PRD domain-containing protein	NAD(P)-dependent oxidoreductase	sporulation transcription factor Spo0A	NAD(P)-binding domain-containing protein	ribosome biogenesis GTPase Der	SDR family oxidoreductase	phosphate ABC transporter ATP-binding protein	protein arginine kinase	phosphodiesterase	NUDIX hydrolase	NfeD family protein
molecular chaperone HtpG	phenylacetate--CoA ligase family protein	NAD(P)/FAD-dependent oxidoreductase	NfeD family protein	PRD domain-containing protein	NAD(P)-dependent oxidoreductase	SprT family protein	NAD(P)-binding protein	ribosome biogenesis GTPase YlqF	SDR family oxidoreductase	phosphate ABC transporter permease PstA	protein translocase subunit SecD	phosphodiesterase	NUDIX hydrolase	nfeD-like family protein
monooxygenase	phenylalanine--tRNA ligase subunit alpha	NAD(P)H-binding protein	nfeD-like family protein	prepilin peptidase	NAD(P)-dependent oxidoreductase	Spx/MgsR family RNA polymerase-binding regulatory protein	NAD(P)-dependent alcohol dehydrogenase	ribosome biogenesis GTPase YqeH	SDR family oxidoreductase	phosphate ABC transporter permease subunit PstC	protein translocase subunit SecF	phosphodiesterase	NUDIX hydrolase	NHL repeat family protein
MoxR family ATPase	phenylalanine--tRNA ligase subunit beta	NAD(P)H-binding protein	nicotinate phosphoribosyltransferase	preprotein translocase subunit SecA	NAD(P)-dependent oxidoreductase	SRPBCC domain-containing protein	NAD(P)-dependent oxidoreductase	ribosome maturation factor RimM	SDR family oxidoreductase	phosphate acetyltransferase	protein-glutamate O-methyltransferase CheR	phosphoenolpyruvate carboxykinase (ATP)	NUMOD4 domain-containing protein	nicotinate phosphoribosyltransferase
MoxR family ATPase	PhoH family protein	NAD(P)H-dependent glycerol-3-phosphate dehydrogenase	nicotinate phosphoribosyltransferase	preprotein translocase subunit SecE	NAD(P)-dependent oxidoreductase	SRPBCC family protein	NAD(P)-dependent oxidoreductase	ribosome maturation factor RimP	SDR family oxidoreductase	phosphate acyltransferase PlsX	protein-tyrosine-phosphatase	phosphoenolpyruvate--protein phosphotransferase	NYN domain-containing protein	nicotinate-nucleotide adenylyltransferase
MoxR family ATPase	PhoH family protein	NAD(P)H-dependent oxidoreductase	nicotinate phosphoribosyltransferase	preprotein translocase subunit SecG	NAD(P)-dependent oxidoreductase	SsrA-binding protein SmpB	NAD(P)-dependent oxidoreductase	ribosome recycling factor	segregation/condensation protein A	phosphate butyryltransferase	protoheme IX farnesyltransferase	phosphoglucosamine mutase	O-antigen ligase family protein	nicotinate-nucleotide pyrophosphorylase
Mrp/NBP35 family ATP-binding protein	phosphatase PAP2 family protein	NAD(P)H-dependent oxidoreductase	nicotinate phosphoribosyltransferase	preprotein translocase subunit SecY	NAD(P)-dependent oxidoreductase	stage 0 sporulation family protein	NAD(P)-dependent oxidoreductase	ribosome silencing factor	sensor domain-containing diguanylate cyclase	phosphate signaling complex protein PhoU	protoporphyrinogen oxidase	phosphoglycerate dehydrogenase	O-antigen polysaccharide polymerase Wzy	Nif3-like dinuclear metal center hexameric protein
MTA/SAH nucleosidase	phosphate ABC transporter ATP-binding protein	NAD(P)H-dependent oxidoreductase	nicotinate-nucleotide adenylyltransferase	preprotein translocase subunit YajC	NAD(P)-dependent oxidoreductase	stage V sporulation protein S	NAD(P)-dependent oxidoreductase	ribosome small subunit-dependent GTPase A	sensor domain-containing diguanylate cyclase	phosphate--nucleotide phosphotransferase	protoporphyrinogen oxidase	phosphoglycerate kinase	O-methyltransferase	NifU family protein
multicopper oxidase domain-containing protein	phosphate ABC transporter ATP-binding protein	NADH-dependent flavin oxidoreductase	Nif3-like dinuclear metal center hexameric protein	primosomal protein DnaI	NAD(P)-dependent oxidoreductase	STAS domain-containing protein	NAD(P)-dependent oxidoreductase	ribosome small subunit-dependent GTPase A	sensor histidine kinase	phosphatidate cytidylyltransferase	pseudaminic acid synthase	phosphohydrolase	o-succinylbenzoate synthase	nitric oxide synthase oxygenase
multidrug ABC transporter ATP-binding protein	phosphate ABC transporter permease PstA	NADP-dependent glyceraldehyde-3-phosphate dehydrogenase	NifU family protein	primosomal protein N'	NAD(P)-dependent oxidoreductase	STAS domain-containing protein	NAD(P)-dependent oxidoreductase	ribosome-associated translation inhibitor RaiA	sensor histidine kinase	phosphatidate cytidylyltransferase	PspA/IM30 family protein	phosphonate metabolism transcriptional regulator PhnF	o-succinylbenzoate--CoA ligase	nitroreductase family protein
multidrug ABC transporter ATP-binding protein	phosphate ABC transporter permease subunit PstC	NADP-dependent isocitrate dehydrogenase	nitric oxide synthase oxygenase	proline dehydrogenase	NAD(P)-dependent oxidoreductase	sterol desaturase family protein	NAD(P)-dependent oxidoreductase	ribulose-phosphate 3-epimerase	sensor histidine kinase	phosphatidylglycerophosphatase A	PspC domain-containing protein	phosphopentomutase	Ohr family peroxiredoxin	nitroreductase family protein
multidrug ABC transporter permease	phosphate acetyltransferase	NADP-dependent oxidoreductase	nitroreductase	proline--tRNA ligase	NAD(P)-dependent oxidoreductase	Stk1 family PASTA domain-containing Ser/Thr kinase	NAD(P)-dependent oxidoreductase	right-handed parallel beta-helix repeat-containing protein	sensor histidine kinase	phosphatidylserine decarboxylase	PspC domain-containing protein	phosphopyruvate hydratase	oligoendopeptidase F	nitroreductase family protein
multidrug efflux MFS transporter	phosphate acyltransferase PlsX	NADP-dependent oxidoreductase	nitroreductase family protein	prolipoprotein diacylglyceryl transferase	NAD(P)-dependent oxidoreductase	Stp1/IreP family PP2C-type Ser/Thr phosphatase	NAD(P)-dependent oxidoreductase	ring-cleaving dioxygenase	sensor histidine kinase	phospho-N-acetylmuramoyl-pentapeptide- transferase	PstS family phosphate ABC transporter substrate-binding protein	phosphoribosyl-AMP cyclohydrolase	oligosaccharide flippase family protein	nitrous oxide reductase accessory protein NosL
multidrug resistance efflux transporter family protein	phosphate butyryltransferase	NADP-dependent oxidoreductase	nitroreductase family protein	prolyl oligopeptidase family serine peptidase	NAD(P)/FAD-dependent oxidoreductase	succinate dehydrogenase cytochrome b558 subunit	NAD(P)-dependent oxidoreductase	ring-cleaving dioxygenase	septation ring formation regulator EzrA	phospho-sugar mutase	PTS ascorbate transporter subunit IIC	phosphoribosyl-ATP diphosphatase	oligosaccharide flippase family protein	NTF-like domain-containing protein
MurB_C domain-containing protein	phosphate signaling complex protein PhoU	NADPH dehydrogenase NamA	nitrous oxide reductase accessory protein NosL	protein arginine kinase	NAD(P)/FAD-dependent oxidoreductase	succinate dehydrogenase flavoprotein subunit	NAD(P)-dependent oxidoreductase	RIP metalloprotease RseP	septum formation inhibitor Maf	phosphocarrier protein HPr	PTS cellobiose transporter subunit IIC	phosphoribosylamine--glycine ligase	oligosaccharide flippase family protein	NTP transferase domain-containing protein
MurR/RpiR family transcriptional regulator	phosphate--nucleotide phosphotransferase	NADPH-dependent 7-cyano-7-deazaguanine reductase QueF	NTF-like domain-containing protein	protein translocase subunit SecD	NAD(P)/FAD-dependent oxidoreductase	succinate dehydrogenase iron-sulfur subunit	NAD(P)-dependent oxidoreductase	RluA family pseudouridine synthase	septum formation inhibitor MinC	phosphodiesterase	PTS glucose transporter subunit IIA	phosphoribosylaminoimidazolesuccinocarboxamide synthase	organic hydroperoxide resistance protein	NTP_transf_3 domain-containing protein
N-acetyl-alpha-D-glucosaminyl L-malate synthase BshA	phosphatidate cytidylyltransferase	NagB/RpiA/CoA transferase-like protein	nuclear transport factor 2 family protein	protein translocase subunit SecF	NAD(P)/FAD-dependent oxidoreductase	succinate--CoA ligase subunit alpha	NAD(P)-dependent oxidoreductase	RluA family pseudouridine synthase	septum formation initiator	phosphodiesterase	PTS glucose transporter subunit IIA	phosphoribosylanthranilate isomerase	ornithine carbamoyltransferase	nuclear transport factor 2 family protein
N-acetyl-gamma-glutamyl-phosphate reductase	phosphatidylglycerophosphatase A	NCS2 family permease	nucleoid occlusion protein	protein-glutamate O-methyltransferase CheR	NAD(P)/FAD-dependent oxidoreductase	sucrose-6-phosphate hydrolase	NAD(P)-dependent oxidoreductase	RNA 2',3'-cyclic phosphodiesterase	septum site-determining protein MinD	phosphoenolpyruvate carboxykinase (ATP)	PTS glucose transporter subunit IIA	phosphoribosylformylglycinamidine cyclo-ligase	ornithine--oxo-acid transaminase	nucleoid occlusion protein
N-acetyldiaminopimelate deacetylase	phosphatidylserine decarboxylase	NCS2 family permease	nucleoside 2-deoxyribosyltransferase	protein-tyrosine-phosphatase	NAD(P)H dehydrogenase	SUF system NifU family Fe-S cluster assembly protein	NAD(P)-dependent oxidoreductase	RNA chaperone Hfq	serine hydrolase	phosphoenolpyruvate--protein phosphotransferase	PTS glucose transporter subunit IIA	phosphoribosylformylglycinamidine synthase subunit PurL	orotate phosphoribosyltransferase	nucleoside deaminase
N-acetylglucosamine-6-phosphate deacetylase	phospho-N-acetylmuramoyl-pentapeptide- transferase	NCS2 family permease	nucleoside deaminase	protoheme IX farnesyltransferase	NAD(P)H-binding protein	sugar ABC transporter ATP-binding protein	NAD(P)-dependent oxidoreductase	RNA degradosome polyphosphate kinase	serine hydroxymethyltransferase	phosphoglucosamine mutase	PTS lactose/cellobiose transporter subunit IIA	phosphoribosylformylglycinamidine synthase subunit PurQ	orotidine-5'-phosphate decarboxylase	nucleoside triphosphatase YtkD
N-acetylmuramic acid 6-phosphate etherase	phospho-sugar mutase	NCS2 family permease	nucleoside triphosphatase YtkD	protoporphyrinogen oxidase	NAD(P)H-dependent glycerol-3-phosphate dehydrogenase	sugar ABC transporter ATP-binding protein	NAD(P)-dependent oxidoreductase	RNA methyltransferase	serine O-acetyltransferase	phosphoglycerate dehydrogenase	PTS lactose/cellobiose transporter subunit IIA	phosphoribosylformylglycinamidine synthase subunit PurS	OsmC family protein	nucleoside triphosphate pyrophosphohydrolase
N-acetylmuramoyl-L-alanine amidase	phospho-sugar mutase	NERD domain-containing protein	nucleoside triphosphate pyrophosphohydrolase	protoporphyrinogen oxidase	NAD(P)H-dependent oxidoreductase	sugar ABC transporter permease	NAD(P)/FAD-dependent oxidoreductase	RNA methyltransferase	serine/threonine protein kinase	phosphoglycerate kinase	PTS lactose/cellobiose transporter subunit IIA	phosphoribosylglycinamide formyltransferase	OsmC family protein	nucleoside-diphosphate kinase
N-acetylmuramoyl-L-alanine amidase	phospho-sugar mutase	NERD domain-containing protein	nucleoside triphosphate pyrophosphohydrolase	PspA/IM30 family protein	NAD(P)H-dependent oxidoreductase	sugar ABC transporter permease	NAD(P)/FAD-dependent oxidoreductase	RNA polymerase sigma factor RpoD	SgrR family transcriptional regulator	phosphohydrolase	PTS mannitol transporter subunit IICBA	phosphotransferase	Oxidored_molyb domain-containing protein	Nucleotidase
N-acetyltransferase	phosphocarrier protein HPr	NERD domain-containing protein	nucleoside-diphosphate kinase	PspC domain-containing protein	NAD(P)H:quinone oxidoreductase	sugar ABC transporter permease	NAD(P)/FAD-dependent oxidoreductase	RNA polymerase sigma factor SigB	SH3 domain-containing protein	phosphonate metabolism transcriptional regulator PhnF	PTS sucrose transporter subunit IIBC	phosphotransferase	oxidoreductase	nucleotide exchange factor GrpE
N-acetyltransferase	phosphoenolpyruvate carboxykinase (ATP)	NETI motif-containing protein	Nucleotidase	PspC domain-containing protein	NADH-dependent flavin oxidoreductase	sugar ABC transporter permease	NAD(P)/FAD-dependent oxidoreductase	RNA polymerase sigma factor SigW	SH3 domain-containing protein	phosphopentomutase	PTS sucrose transporter subunit IIBC	phosphotransferase	oxidoreductase	nucleotide pyrophosphohydrolase
N-acetyltransferase	phosphoenolpyruvate--protein phosphotransferase	NfeD family protein	nucleotide exchange factor GrpE	PstS family phosphate ABC transporter substrate-binding protein	NADP-dependent glyceraldehyde-3-phosphate dehydrogenase	sugar ABC transporter permease	NAD(P)/FAD-dependent oxidoreductase	RNA polymerase sporulation sigma factor SigH	SH3 domain-containing protein	phosphopyruvate hydratase	PTS sugar transporter subunit IIA	phosphotransferase	oxidoreductase	nucleotide sugar dehydrogenase
N-acetyltransferase	phosphoglucosamine mutase	nfeD-like family protein	nucleotide pyrophosphohydrolase	PTS ascorbate transporter subunit IIC	NADP-dependent isocitrate dehydrogenase	sugar ABC transporter substrate-binding protein	NAD(P)H dehydrogenase	RNA-binding protein S1	SH3 domain-containing protein	phosphoribosyl-AMP cyclohydrolase	PTS sugar transporter subunit IIA	phosphotransferase family protein	oxygen-independent coproporphyrinogen III oxidase	nucleotide sugar dehydrogenase
N-acetyltransferase	phosphoglycerate dehydrogenase	nickel ABC transporter permease subunit NikC	nucleotide pyrophosphohydrolase	PTS cellobiose transporter subunit IIC	NADP-dependent oxidoreductase	sugar ABC transporter substrate-binding protein	NAD(P)H-binding protein	RNA-binding protein S4	shikimate dehydrogenase	phosphoribosyl-ATP diphosphatase	PTS sugar transporter subunit IIA	phytoene desaturase	oxygen-insensitive NADPH nitroreductase	nucleotidyltransferase domain-containing protein
N-acetyltransferase	phosphoglycerate kinase	nickel ABC transporter, nickel/metallophore periplasmic binding protein	nucleotide pyrophosphohydrolase	PTS glucose transporter subunit IIA	NADP-dependent oxidoreductase	sugar transferase	NAD(P)H-dependent glycerol-3-phosphate dehydrogenase	RNA-binding S4 domain-containing protein	shikimate kinase	phosphoribosylamine--glycine ligase	PTS sugar transporter subunit IIB	phytoene desaturase	PadR family transcriptional regulator	nucleotidyltransferase domain-containing protein
N-acetyltransferase	phosphoglycerate kinase	nicotinate phosphoribosyltransferase	nucleotide sugar dehydrogenase	PTS glucose transporter subunit IIA	NADPH dehydrogenase NamA	sulfite exporter TauE/SafE family protein	NAD(P)H-dependent oxidoreductase	RNA-binding transcriptional accessory protein	short-chain dehydrogenase	phosphoribosylaminoimidazolesuccinocarboxamide synthase	PTS sugar transporter subunit IIB	phytoene desaturase	PadR family transcriptional regulator	nucleotidyltransferase domain-containing protein
N-acetyltransferase	phospholipase D family protein	nicotinate-nucleotide adenylyltransferase	nucleotide sugar dehydrogenase	PTS glucose transporter subunit IIA	NADPH-dependent 7-cyano-7-deazaguanine reductase QueF	sulfite exporter TauE/SafE family protein	NAD(P)H-dependent oxidoreductase	RNA-splicing ligase RtcB	SidA/IucD/PvdA family monooxygenase	phosphoribosylanthranilate isomerase	PTS sugar transporter subunit IIB	phytoene desaturase	PadR family transcriptional regulator	nucleotidyltransferase domain-containing protein
N-acetyltransferase	phospholipase D family protein	Nif3-like dinuclear metal center hexameric protein	nucleotide sugar dehydrogenase	PTS glucose transporter subunit IIA	NADPH-dependent oxidoreductase	sulfite exporter TauE/SafE family protein	NAD(P)H-dependent oxidoreductase	RNase adapter RapZ	sigma-54-dependent Fis family transcriptional regulator	phosphoribosylformylglycinamidine cyclo-ligase	PTS sugar transporter subunit IIB	phytoene/squalene synthase family protein	PadR family transcriptional regulator	nucleotidyltransferase family protein
N-acetyltransferase	phosphopentomutase	NifU family protein	nucleotidyl transferase AbiEii/AbiGii toxin family protein	PTS glucose transporter subunit IIA	NCS2 family permease	sulfite exporter TauE/SafE family protein	NAD(P)H:quinone oxidoreductase	rod shape-determining protein	sigma-70 family RNA polymerase sigma factor	phosphoribosylformylglycinamidine synthase subunit PurL	PTS sugar transporter subunit IIC	PilZ domain-containing protein	pantetheine-phosphate adenylyltransferase	nucleotidyltransferase family protein
N-acetyltransferase	phosphopyruvate hydratase	nitric oxide synthase oxygenase	nucleotidyltransferase domain-containing protein	PTS lactose/cellobiose transporter subunit IIA	NCS2 family permease	sulfurtransferase	NADH-dependent flavin oxidoreductase	rod shape-determining protein	sigma-70 family RNA polymerase sigma factor	phosphoribosylformylglycinamidine synthase subunit PurQ	PTS sugar transporter subunit IIC	PilZ domain-containing protein	pantoate--beta-alanine ligase	nucleotidyltransferase family protein
N-acetyltransferase	phosphopyruvate hydratase	nitronate monooxygenase	nucleotidyltransferase domain-containing protein	PTS lactose/cellobiose transporter subunit IIA	NERD domain-containing protein	sulfurtransferase TusA family protein	NADP-dependent glyceraldehyde-3-phosphate dehydrogenase	rod shape-determining protein MreC	Sigma70_r4 domain-containing protein	phosphoribosylformylglycinamidine synthase subunit PurS	PTS sugar transporter subunit IIC	PIN/TRAM domain-containing protein	ParA family protein	nucleotidyltransferase family protein
N-acetyltransferase	phosphoribosyl-AMP cyclohydrolase	nitroreductase	nucleotidyltransferase domain-containing protein	PTS lactose/cellobiose transporter subunit IIA	NERD domain-containing protein	sulfurtransferase TusA family protein	NADP-dependent isocitrate dehydrogenase	rod shape-determining protein MreD	Sigma70_r4 domain-containing protein	phosphoribosylglycinamide formyltransferase	PTS sugar transporter subunit IIC	pirin family protein	ParA family protein	NUDIX domain-containing protein
N-acetyltransferase	phosphoribosyl-ATP diphosphatase	nitroreductase family protein	nucleotidyltransferase domain-containing protein	PTS mannitol transporter subunit IICBA	NERD domain-containing protein	SulP family inorganic anion transporter	NADP-dependent oxidoreductase	rod shape-determining protein RodA	signal peptidase I	phosphotransferase	PTS sugar transporter subunit IIC	PLP-dependent aminotransferase family protein	ParB/RepB/Spo0J family partition protein	NUDIX domain-containing protein
N-acetyltransferase	phosphoribosylamine--glycine ligase	nitroreductase family protein	nucleotidyltransferase domain-containing protein	PTS sucrose transporter subunit IIBC	NERD domain-containing protein	superoxide dismutase	NADP-dependent oxidoreductase	ROK family glucokinase	signal peptidase II	phosphotransferase	PTS sugar transporter subunit IIC	PolC-type DNA polymerase III	PAS domain S-box protein	NUDIX domain-containing protein
N-acetyltransferase	phosphoribosylaminoimidazolesuccinocarboxamide synthase	nitroreductase family protein	nucleotidyltransferase family protein	PTS sugar transporter subunit IIA	NETI motif-containing protein	TatD family hydrolase	NADPH dehydrogenase NamA	ROK family protein	signal recognition particle protein	phosphotransferase family protein	PTS system trehalose-specific EIIBC component	polyamine aminopropyltransferase	PAS domain S-box protein	NUDIX domain-containing protein
N-acetyltransferase	phosphoribosylanthranilate isomerase	noncanonical pyrimidine nucleotidase, YjjG family	nucleotidyltransferase family protein	PTS sugar transporter subunit IIA	NfeD family protein	teichoic acids export ABC transporter ATP-binding subunit TagH	NADPH-dependent 7-cyano-7-deazaguanine reductase QueF	ROK family protein	signal recognition particle-docking protein FtsY	phytoene desaturase	PTS transporter subunit EIIA	polyisoprenoid-binding protein	PAS domain S-box protein	NUDIX domain-containing protein
N-acetyltransferase	phosphoribosylformylglycinamidine cyclo-ligase	NTF-like domain-containing protein	nucleotidyltransferase family protein	PTS sugar transporter subunit IIA	nfeD-like family protein	Telomere recombination	NADPH-dependent oxidoreductase	ROK family protein	SIMPL domain-containing protein	phytoene desaturase	PTS transporter subunit EIIC	polyphosphate--nucleotide phosphotransferase	PAS domain S-box protein	NUDIX domain-containing protein
N-acetyltransferase	phosphoribosylformylglycinamidine synthase subunit PurL	nuclear transport factor 2 family protein	NUDIX domain-containing protein	PTS sugar transporter subunit IIA	nickel ABC transporter permease subunit NikC	TerC family protein	NCS2 family permease	Rrf2 family transcriptional regulator	single-stranded DNA-binding protein	phytoene desaturase	PTS transporter subunit EIIC	polyprenyl synthetase family protein	PatB family C-S lyase	NUDIX hydrolase
N-acetyltransferase	phosphoribosylformylglycinamidine synthase subunit PurQ	nuclear transport factor 2 family protein	NUDIX domain-containing protein	PTS sugar transporter subunit IIA	nickel ABC transporter, nickel/metallophore periplasmic binding protein	TerC family protein	NCS2 family permease	Rrf2 family transcriptional regulator	single-stranded-DNA-specific exonuclease RecJ	phytoene desaturase	PTS transporter subunit EIIC	polyprenyl synthetase family protein	PBP1A family penicillin-binding protein	NUDIX hydrolase
N-acetyltransferase	phosphoribosylformylglycinamidine synthase subunit PurS	nucleoid occlusion protein	NUDIX domain-containing protein	PTS sugar transporter subunit IIB	nickel transporter permease NikB	TerC/Alx family metal homeostasis membrane protein	NERD domain-containing protein	rRNA maturation RNase YbeY	site-specific DNA-methyltransferase	phytoene/squalene synthase family protein	PTS transporter subunit EIIC	polyribonucleotide nucleotidyltransferase	PDDEXK_5 domain-containing protein	NupC/NupG family nucleoside CNT transporter
N-acetyltransferase	phosphoribosylglycinamide formyltransferase	nucleoside deaminase	NUDIX domain-containing protein	PTS sugar transporter subunit IIB	nickel transporter permease NikB	TetR family transcriptional regulator	NERD domain-containing protein	rRNA pseudouridine synthase	site-specific tyrosine recombinase XerD	PilZ domain-containing protein	PTS transporter subunit EIIC	polysaccharide biosynthesis protein	PDZ domain-containing protein	NYN domain-containing protein
N-acetyltransferase	phosphoribulokinase	nucleoside triphosphatase YtkD	NUDIX domain-containing protein	PTS sugar transporter subunit IIB	nicotinate phosphoribosyltransferase	TetR family transcriptional regulator	NERD domain-containing protein	rRNA pseudouridine synthase	Six-bladed beta-propeller, TolB-like protein	PilZ domain-containing protein	PTS transporter subunit EIIC	polysaccharide biosynthesis protein	PDZ domain-containing protein	O-antigen ligase family protein
N-acetyltransferase	phosphotransferase family protein	nucleoside triphosphate pyrophosphohydrolase	NUDIX domain-containing protein	PTS sugar transporter subunit IIB	nicotinate-nucleotide adenylyltransferase	TetR family transcriptional regulator	NETI motif-containing protein	S-adenosylmethionine decarboxylase proenzyme	SLC13 family permease	PIN/TRAM domain-containing protein	PTS_IIB domain-containing protein	polysaccharide biosynthesis protein	PDZ domain-containing protein	O-methyltransferase
N-methyl-L-tryptophan oxidase	PHP domain-containing protein	nucleoside-diphosphate kinase	NUDIX domain-containing protein	PTS sugar transporter subunit IIC	nicotinate-nucleotide diphosphorylase (carboxylating)	TetR/AcrR family transcriptional regulator	NfeD family protein	S-ribosylhomocysteine lyase	SMC family ATPase	PINc domain-containing protein	PTS-dependent dihydroxyacetone kinase phosphotransferase subunit DhaM	polysaccharide biosynthesis protein	pectate lyase	o-succinylbenzoate synthase
Na(+)/H(+) antiporter subunit C	phytoene desaturase	Nucleotidase	NUDIX hydrolase	PTS sugar transporter subunit IIC	Nif3-like dinuclear metal center hexameric protein	TetR/AcrR family transcriptional regulator	nfeD-like family protein	S4 domain-containing protein YaaA	SMC-Scp complex subunit ScpB	PLP-dependent aminotransferase family protein	pur operon repressor	polysaccharide deacetylase	penicillin-binding protein	o-succinylbenzoate--CoA ligase
Na/Pi cotransporter family protein	phytoene desaturase	nucleotide exchange factor GrpE	NUDIX hydrolase	PTS sugar transporter subunit IIC	NifU family protein	TetR/AcrR family transcriptional regulator	nickel ABC transporter permease subunit NikC	S8 family serine peptidase	SMI1/KNR4 family protein	PolC-type DNA polymerase III	purine permease	polysaccharide deacetylase	penicillin-binding protein	oligoendopeptidase F
Na+/H+ antiporter	phytoene desaturase	nucleotide pyrophosphohydrolase	NupC/NupG family nucleoside CNT transporter	PTS sugar transporter subunit IIC	nitric oxide synthase	TetR/AcrR family transcriptional regulator	nickel ABC transporter, nickel/metallophore periplasmic binding protein	S8 family serine peptidase	SMP-30/gluconolactonase/LRE family protein	poly(glycerol-phosphate) alpha-glucosyltransferase	purine-binding chemotaxis protein CheW	polysaccharide pyruvyl transferase family protein	penicillin-binding protein	oligosaccharide repeat unit polymerase
Na+/H+ antiporter NhaC	phytoene desaturase	nucleotide pyrophosphohydrolase	NYN domain-containing protein	PTS sugar transporter subunit IIC	nitric oxide synthase	tetratricopeptide repeat protein	nickel transporter permease NikB	S8 family serine peptidase	sn-glycerol-3-phosphate ABC transporter ATP-binding protein UgpC	polyamine aminopropyltransferase	purine-nucleoside phosphorylase	porphobilinogen synthase	penicillin-binding protein	OmpA family protein
Na+/H+ antiporter subunit A	pilus assembly protein PilM	nucleotide sugar dehydrogenase	O-methyltransferase	PTS sugar transporter subunit IIC	nitronate monooxygenase	tetratricopeptide repeat protein	nickel transporter permease NikB	S8 family serine peptidase	sn-glycerol-3-phosphate ABC transporter ATP-binding protein UgpC	polymerase	purine-nucleoside phosphorylase	potassium channel family protein	penicillin-binding protein 2	organic hydroperoxide resistance protein
Na+/H+ antiporter subunit D	PilZ domain-containing protein	nucleotide sugar dehydrogenase	o-succinylbenzoate synthase	PTS system trehalose-specific EIIBC component	nitroreductase	tetratricopeptide repeat protein	nicotinate phosphoribosyltransferase	S9 family peptidase	sodium-dependent bicarbonate transport family permease	polyprenyl synthetase family protein	purine/pyrimidine permease	potassium transporter Trk	penicillin-binding transpeptidase domain-containing protein	ornithine carbamoyltransferase
Na+/H+ antiporter subunit E	PilZ domain-containing protein	nucleotide sugar dehydrogenase	o-succinylbenzoate--CoA ligase	PTS transporter subunit EIIC	nitroreductase family protein	tetratricopeptide repeat protein	nicotinate-nucleotide adenylyltransferase	saccharopine dehydrogenase NADP-binding domain-containing protein	sodium-dependent transporter	polyprenyl synthetase family protein	putative DNA-binding protein	potassium-transporting ATPase subunit A	pentapeptide repeat-containing protein	ornithine--oxo-acid transaminase
Na+/H+ antiporter subunit G	PIN/TRAM domain-containing protein	nucleotidyltransferase domain-containing protein	oligoendopeptidase F	PTS transporter subunit EIIC	nitroreductase family protein	TGc domain-containing protein	nicotinate-nucleotide diphosphorylase (carboxylating)	SACOL1771 family peroxiredoxin	sodium:alanine symporter family protein	polyribonucleotide nucleotidyltransferase	putative membrane protein	potassium-transporting ATPase subunit C	pentapeptide repeat-containing protein	orotate phosphoribosyltransferase
NAD kinase	pirin family protein	nucleotidyltransferase domain-containing protein	oligosaccharide flippase family protein	PTS transporter subunit EIIC	nitroreductase family protein	thermonuclease family protein	Nif3-like dinuclear metal center hexameric protein	SAM-dependent methyltransferase	sodium:alanine symporter family protein	polysaccharide biosynthesis protein	putative protein YviE	potassium-transporting ATPase subunit KdpB	PepSY domain-containing protein	orotidine-5'-phosphate decarboxylase
NAD kinase	PLP-dependent aminotransferase family protein	nucleotidyltransferase family protein	OmpA family protein	PTS transporter subunit EIIC	NmrA family protein	thermonuclease family protein	NifU family protein	SAM-dependent methyltransferase	sodium:alanine symporter family protein	polysaccharide biosynthesis protein	Putative_PNPOx domain-containing protein	potassium/proton antiporter	PepSY domain-containing protein	OsmC family protein
NAD-dependent DNA ligase LigA	PolC-type DNA polymerase III	nucleotidyltransferase family protein	organic hydroperoxide resistance protein	PTS transporter subunit EIIC	NmrA family protein	thiamine diphosphokinase	nitric oxide synthase	SCO family protein	sodium:calcium antiporter	polysaccharide biosynthesis protein	pyridoxal 5'-phosphate synthase glutaminase subunit PdxT	potassium/proton antiporter	PepSY domain-containing protein	OsmC family protein
NAD-dependent epimerase	poly-beta-1,6 N-acetyl-D-glucosamine synthase	NUDIX domain-containing protein	ornithine carbamoyltransferase	PTS transporter subunit EIIC	noncanonical pyrimidine nucleotidase, YjjG family	thiamine pyrophosphate-dependent dehydrogenase E1 component subunit alpha	nitric oxide synthase	SCO family protein	sodium:proton antiporter	polysaccharide biosynthesis protein	pyridoxal 5'-phosphate synthase lyase subunit PdxS	Ppx/GppA family phosphatase	peptidase E	OsmC family protein
NAD-dependent epimerase	poly-beta-1,6-N-acetyl-D-glucosamine biosynthesis protein PgaD	NUDIX domain-containing protein	ornithine carbamoyltransferase	PTS transporter subunit EIIC	Nramp family divalent metal transporter	thiamine-binding protein	nitronate monooxygenase	SDR family NAD(P)-dependent oxidoreductase	sodium:proton antiporter	polysaccharide deacetylase	pyridoxal phosphate-dependent aminotransferase	PQQ-dependent sugar dehydrogenase	peptidase M4 family protein	Oxidored_molyb domain-containing protein
NAD-dependent epimerase/dehydratase family protein	polyamine aminopropyltransferase	NUDIX domain-containing protein	ornithine carbamoyltransferase	PTS transporter subunit EIIC	NTF-like domain-containing protein	thioesterase	nitroreductase	SDR family NAD(P)-dependent oxidoreductase	sodium/proline symporter PutP	polysaccharide pyruvyl transferase family protein	pyridoxal phosphate-dependent aminotransferase	PRD domain-containing protein	peptidase S8	oxidoreductase
NAD-dependent succinate-semialdehyde dehydrogenase	polyisoprenoid-binding protein	NUDIX domain-containing protein	ornithine--oxo-acid transaminase	PTS_IIB domain-containing protein	nuclear transport factor 2 family protein	thiol peroxidase	nitroreductase family protein	SDR family NAD(P)-dependent oxidoreductase	sodium/proline symporter PutP	porphobilinogen synthase	pyridoxamine 5'-phosphate oxidase family protein	prepilin peptidase	peptidase T	oxygen-independent coproporphyrinogen III oxidase
NAD-dependent succinate-semialdehyde dehydrogenase	polymer-forming cytoskeletal protein	NUDIX domain-containing protein	orotate phosphoribosyltransferase	PTS-dependent dihydroxyacetone kinase phosphotransferase subunit DhaM	nuclear transport factor 2 family protein	thiol reductant ABC exporter subunit CydC	nitroreductase family protein	SDR family NAD(P)-dependent oxidoreductase	sodium/proline symporter PutP	potassium channel protein	pyridoxine/pyridoxal/pyridoxamine kinase	preprotein translocase subunit SecA	Peptidase_C16 domain-containing protein	oxygen-insensitive NADPH nitroreductase
NAD(+)--rifampin ADP-ribosyltransferase	polyphosphate polymerase domain-containing protein	NUDIX domain-containing protein	orotidine-5'-phosphate decarboxylase	pur operon repressor	nuclease	thiol reductant ABC exporter subunit CydD	nitroreductase family protein	SDR family oxidoreductase	solute:sodium symporter family transporter	potassium transporter Trk	pyrimidine-nucleoside phosphorylase	preprotein translocase subunit SecA	peptide ABC transporter substrate-binding protein	PAAR domain-containing protein
NAD(P)-binding domain-containing protein	polyprenyl synthetase family protein	NUDIX domain-containing protein	OsmC family protein	purine permease	nucleoid occlusion protein	thioredoxin	NmrA family protein	SDR family oxidoreductase	Sortilin-Vps10 domain-containing protein	potassium-transporting ATPase subunit A	pyrophosphatase PpaX	preprotein translocase subunit SecE	peptide ABC transporter substrate-binding protein	PAAR domain-containing protein
NAD(P)-binding protein	polyprenyl synthetase family protein	NUDIX hydrolase	OsmC family protein	purine-binding chemotaxis protein CheW	nucleoside deaminase	thioredoxin domain-containing protein	NmrA family protein	SDR family oxidoreductase	Spo0B domain-containing protein	potassium-transporting ATPase subunit C	pyruvate carboxylase	preprotein translocase subunit SecG	peptide ABC transporter substrate-binding protein	PadR family transcriptional regulator
NAD(P)-dependent alcohol dehydrogenase	polyribonucleotide nucleotidyltransferase	NUDIX hydrolase	Oxidored_molyb domain-containing protein	purine-nucleoside phosphorylase	nucleoside triphosphatase YtkD	thioredoxin family protein	noncanonical pyrimidine nucleotidase, YjjG family	SDR family oxidoreductase	SpoIIE family protein phosphatase	potassium-transporting ATPase subunit KdpB	pyruvate dehydrogenase (acetyl-transferring) E1 component subunit alpha	preprotein translocase subunit SecY	peptide ABC transporter substrate-binding protein	PadR family transcriptional regulator
NAD(P)-dependent oxidoreductase	polysaccharide biosynthesis protein	NUDIX hydrolase	oxidoreductase	purine-nucleoside phosphorylase	nucleoside-diphosphate kinase	thioredoxin family protein	Nramp family divalent metal transporter	SDR family oxidoreductase	spore coat protein	potassium/proton antiporter	pyruvate formate lyase-activating protein	preprotein translocase subunit YajC	peptide ABC transporter substrate-binding protein	PadR family transcriptional regulator
NAD(P)-dependent oxidoreductase	polysaccharide biosynthesis protein	NUDIX hydrolase	oxygen-independent coproporphyrinogen III oxidase	purine/pyrimidine permease	Nucleotidase	thioredoxin family protein	NTF-like domain-containing protein	SDR family oxidoreductase	spore coat protein	potassium/proton antiporter	pyruvate kinase	primosomal protein DnaI	peptide chain release factor 1	PadR family transcriptional regulator
NAD(P)-dependent oxidoreductase	polysaccharide biosynthesis protein	NUDIX hydrolase	oxygen-insensitive NADPH nitroreductase	putative DNA-binding protein	nucleotide exchange factor GrpE	thioredoxin family protein	nuclear transport factor 2 family protein	SDR family oxidoreductase	spore protease YyaC	Ppx/GppA family phosphatase	queuosine precursor transporter	primosomal protein N'	peptide chain release factor 2	pantetheine-phosphate adenylyltransferase
NAD(P)-dependent oxidoreductase	polysaccharide biosynthesis protein	NUMOD4 domain-containing protein	PadR family transcriptional regulator	putative membrane protein	nucleotide pyrophosphohydrolase	thioredoxin family protein	nuclear transport factor 2 family protein	SDR family oxidoreductase	sporulation integral membrane protein YtvI	PQQ-dependent sugar dehydrogenase	quinolinate synthase NadA	prohibitin family protein	peptide chain release factor 3	pantoate--beta-alanine ligase
NAD(P)-dependent oxidoreductase	polysaccharide biosynthesis protein	NYN domain-containing protein	PadR family transcriptional regulator	putative protein YviE	nucleotide sugar dehydrogenase	thioredoxin-dependent thiol peroxidase	nuclease	SDR family oxidoreductase	sporulation protein	PRD domain-containing protein	radical SAM/CxCxxxxC motif protein YfkAB	proline dehydrogenase	peptide chain release factor N(5)-glutamine methyltransferase	ParB domain-containing protein
NAD(P)-dependent oxidoreductase	polysaccharide deacetylase	O-antigen ligase family protein	pantetheine-phosphate adenylyltransferase	Putative_PNPOx domain-containing protein	nucleotide sugar dehydrogenase	thioredoxin-disulfide reductase	nucleoid occlusion protein	SDR family oxidoreductase	sporulation transcription factor Spo0A	prepilin peptidase	RDD family protein	proline dehydrogenase family protein	peptide deformylase	ParB/RepB/Spo0J family partition protein
NAD(P)-dependent oxidoreductase	polysaccharide deacetylase family protein	O-methyltransferase	pantoate--beta-alanine ligase	pyridoxal 5'-phosphate synthase glutaminase subunit PdxT	Nucleotidyltransferase	threonine--tRNA ligase	nucleoside deaminase	SDR family oxidoreductase	Spx/MgsR family RNA polymerase-binding regulatory protein	prepilin-type cleavage/methylation domain-containing protein	RDD family protein	proline--tRNA ligase	peptide MFS transporter	ParB/RepB/Spo0J family partition protein
NAD(P)-dependent oxidoreductase	polysaccharide deacetylase family protein	o-succinylbenzoate synthase	ParA family protein	pyridoxal 5'-phosphate synthase lyase subunit PdxS	nucleotidyltransferase domain-containing protein	thymidine kinase	nucleoside triphosphatase YtkD	SDR family oxidoreductase	Spx/MgsR family RNA polymerase-binding regulatory protein	preprotein translocase subunit SecA	recombinase family protein	prolipoprotein diacylglyceryl transferase	peptide-methionine (R)-S-oxide reductase MsrB	PAS domain S-box protein
NAD(P)-dependent oxidoreductase	porphobilinogen synthase	o-succinylbenzoate--CoA ligase	ParA family protein	pyridoxal phosphate-dependent aminotransferase	nucleotidyltransferase domain-containing protein	thymidylate synthase	nucleoside-diphosphate kinase	SDR family oxidoreductase	squalene/phytoene synthase family protein	preprotein translocase subunit SecE	recombinase RecA	prolyl oligopeptidase family serine peptidase	peptide-methionine (S)-S-oxide reductase MsrA	PAS domain S-box protein
NAD(P)-dependent oxidoreductase	potassium channel protein	Ohr family peroxiredoxin	ParB/RepB/Spo0J family partition protein	pyridoxal phosphate-dependent aminotransferase	nucleotidyltransferase domain-containing protein	Thymidylate_kin domain-containing protein	Nucleotidase	SDR family oxidoreductase	SRPBCC domain-containing protein	preprotein translocase subunit SecG	recombination protein RecR	protease Lon-related BREX system protein BrxL	peptide-methionine (S)-S-oxide reductase MsrA	PAS domain S-box protein
NAD(P)-dependent oxidoreductase	potassium-transporting ATPase subunit KdpA	oligoendopeptidase F	PAS domain S-box protein	pyridoxamine 5'-phosphate oxidase family protein	nucleotidyltransferase domain-containing protein	TIGR00159 family protein	nucleotide exchange factor GrpE	SDR family oxidoreductase	SsrA-binding protein SmpB	preprotein translocase subunit SecY	recombination regulator RecX	Protein of unknown function with PCYCGC motif protein	peptidoglycan DD-metalloendopeptidase family protein	PASTA domain-containing protein
NAD(P)-dependent oxidoreductase	potassium/proton antiporter	oligosaccharide flippase family protein	PAS domain S-box protein	pyridoxine/pyridoxal/pyridoxamine kinase	nucleotidyltransferase family protein	TIGR00282 family metallophosphoesterase	nucleotide pyrophosphohydrolase	SDR family oxidoreductase	stage II sporulation protein M	preprotein translocase subunit YajC	redox-regulated ATPase YchF	protein phosphatase 2C domain-containing protein	peptidoglycan DD-metalloendopeptidase family protein	PDZ domain-containing protein
NAD(P)-dependent oxidoreductase	Ppx/GppA family phosphatase	oligosaccharide flippase family protein	PAS domain-containing protein	pyrimidine-nucleoside phosphorylase	nucleotidyltransferase family protein	TIGR00730 family Rossman fold protein	nucleotide sugar dehydrogenase	segregation/condensation protein A	stage V sporulation protein S	primosomal protein DnaI	redox-sensing transcriptional repressor Rex	protein translocase subunit SecD	peptidoglycan DD-metalloendopeptidase family protein	PDZ domain-containing protein
NAD(P)-dependent oxidoreductase	PQQ-dependent sugar dehydrogenase	ORF6C domain-containing protein	PASTA domain-containing protein	pyrophosphatase PpaX	NUDIX domain-containing protein	TIGR01212 family radical SAM protein	nucleotide sugar dehydrogenase	sensor histidine kinase	STAS domain-containing protein	primosomal protein N'	redoxin domain-containing protein	protein translocase subunit SecF	peptidoglycan DD-metalloendopeptidase family protein	PDZ domain-containing protein
NAD(P)-dependent oxidoreductase	PRD domain-containing protein	organic hydroperoxide resistance protein	PBP1A family penicillin-binding protein	pyruvate carboxylase	NUDIX domain-containing protein	TIGR01440 family protein	nucleotidyltransferase domain-containing protein	sensor histidine kinase	STAS domain-containing protein	prohibitin family protein	replication-associated recombination protein A	protein YvfG	peptidoglycan editing factor PgeF	penicillin-binding protein
NAD(P)-dependent oxidoreductase	PRD domain-containing protein	ornithine carbamoyltransferase	PDZ domain-containing protein	pyruvate dehydrogenase (acetyl-transferring) E1 component subunit alpha	NUDIX domain-containing protein	TIGR01457 family HAD-type hydrolase	nucleotidyltransferase domain-containing protein	sensor histidine kinase	Stk1 family PASTA domain-containing Ser/Thr kinase	proline dehydrogenase	replicative DNA helicase	protein-glutamate O-methyltransferase CheR	peptidylamidoglycolate lyase	penicillin-binding protein
NAD(P)-dependent oxidoreductase	prepilin peptidase	ornithine carbamoyltransferase	PDZ domain-containing protein	pyruvate formate lyase-activating protein	NUDIX domain-containing protein	TIGR01777 family oxidoreductase	nucleotidyltransferase domain-containing protein	sensor histidine kinase	Stp1/IreP family PP2C-type Ser/Thr phosphatase	proline dehydrogenase family protein	response regulator	protein-tyrosine-phosphatase	peptidylprolyl isomerase	penicillin-binding protein 2
NAD(P)/FAD-dependent oxidoreductase	preprotein translocase subunit SecA	ornithine--oxo-acid transaminase	penicillin-binding protein	pyruvate kinase	NUDIX domain-containing protein	TlpA family protein disulfide reductase	nucleotidyltransferase domain-containing protein	sensor histidine kinase	substrate-binding domain-containing protein	proline--tRNA ligase	response regulator	protoheme IX farnesyltransferase	peptidylprolyl isomerase	pentapeptide repeat-containing protein
NAD(P)/FAD-dependent oxidoreductase	preprotein translocase subunit SecA	orotate phosphoribosyltransferase	penicillin-binding protein	queuosine precursor transporter	NUDIX domain-containing protein	TlyA family RNA methyltransferase	nucleotidyltransferase family protein	sensor histidine kinase	substrate-binding domain-containing protein	prolipoprotein diacylglyceryl transferase	response regulator	protoporphyrinogen oxidase	permease	PEP phosphonomutase
NAD(P)/FAD-dependent oxidoreductase	preprotein translocase subunit SecE	orotidine-5'-phosphate decarboxylase	penicillin-binding protein 2	quinolinate synthase NadA	NUDIX domain-containing protein	toxic anion resistance protein	nucleotidyltransferase family protein	septation regulator SpoVG	succinate dehydrogenase cytochrome b558 subunit	prolyl oligopeptidase family serine peptidase	response regulator	PspA/IM30 family protein	peroxide-responsive transcriptional repressor PerR	PepSY domain-containing protein
NAD(P)/FAD-dependent oxidoreductase	preprotein translocase subunit SecG	OsmC family protein	pentapeptide repeat-containing protein	radical SAM/CxCxxxxC motif protein YfkAB	NUDIX domain-containing protein	TPM domain-containing protein	NUDIX domain-containing protein	septation ring formation regulator EzrA	succinate dehydrogenase flavoprotein subunit	prolyl oligopeptidase family serine peptidase	response regulator	PspC domain-containing protein	peroxiredoxin	peptidase C39 family protein
NAD(P)/FAD-dependent oxidoreductase	preprotein translocase subunit SecG	OsmC family protein	PEP phosphonomutase	RDD family protein	NUDIX domain-containing protein	transcription antitermination factor NusB	NUDIX domain-containing protein	septum formation inhibitor Maf	succinate dehydrogenase iron-sulfur subunit	protein arginine kinase	response regulator	PstS family phosphate ABC transporter substrate-binding protein	Petrobactin biosynthesis protein AsbE	peptidase M4 family protein
NAD(P)H dehydrogenase	preprotein translocase subunit SecY	Oxidored_molyb domain-containing protein	PepSY domain-containing protein	RDD family protein	NUDIX domain-containing protein	transcription antiterminator	NUDIX domain-containing protein	septum formation initiator family protein	succinate--CoA ligase subunit alpha	Protein of unknown function with PCYCGC motif protein	response regulator transcription factor	PTS glucose transporter subunit IIA	PH domain-containing protein	Peptidase S59 domain-containing protein
NAD(P)H-binding protein	preprotein translocase subunit YajC	oxidoreductase	PepSY domain-containing protein	recombinase family protein	NUDIX domain-containing protein	transcription elongation factor GreA	NUDIX domain-containing protein	septum site-determining protein MinC	sucrose-6-phosphate hydrolase	protein phosphatase 2C domain-containing protein	response regulator transcription factor	PTS glucose transporter subunit IIA	PH domain-containing protein	peptidase T
NAD(P)H-binding protein	primosomal protein DnaI	oxidoreductase	peptidase M4 family protein	recombinase RecA	NUDIX domain-containing protein	transcription factor FapR	NUDIX domain-containing protein	septum site-determining protein MinD	SUF system NifU family Fe-S cluster assembly protein	protein translocase subunit SecD	response regulator transcription factor	PTS mannitol transporter subunit IICBA	PH domain-containing protein	Peptidase_M1 domain-containing protein
NAD(P)H-dependent glycerol-3-phosphate dehydrogenase	primosomal protein N'	oxygen-independent coproporphyrinogen III oxidase	peptidase T	recombination protein RecR	NUDIX domain-containing protein	transcription repressor NadR	NUDIX domain-containing protein	serine hydrolase	sugar ABC transporter ATP-binding protein	protein translocase subunit SecF	response regulator transcription factor	PTS mannitol transporter subunit IICBA	PH domain-containing protein	Peptidase_M10 domain-containing protein
NAD(P)H-dependent oxidoreductase	primosomal protein N'	oxygen-insensitive NADPH nitroreductase	peptide ABC transporter substrate-binding protein	recombination regulator RecX	NUDIX hydrolase	transcription termination factor Rho	NUDIX domain-containing protein	serine hydroxymethyltransferase	sugar ABC transporter permease	protein YvfG	response regulator transcription factor	PTS sucrose transporter subunit IIBC	phenylacetate--CoA ligase	peptide ABC transporter substrate-binding protein
NAD(P)H-dependent oxidoreductase	proline dehydrogenase	PadR family transcriptional regulator	peptide ABC transporter substrate-binding protein	redox-regulated ATPase YchF	NUDIX hydrolase	transcription termination/antitermination protein NusA	NUDIX domain-containing protein	serine O-acetyltransferase	sugar ABC transporter permease	protein-glutamate O-methyltransferase CheR	response regulator transcription factor	PTS sugar transporter subunit IIA	phenylacetate--CoA ligase family protein	peptide ABC transporter substrate-binding protein
NAD(P)H:quinone oxidoreductase	proline--tRNA ligase	PadR family transcriptional regulator	peptide ABC transporter substrate-binding protein	redox-sensing transcriptional repressor Rex	NUDIX hydrolase	transcription termination/antitermination protein NusG	NUDIX domain-containing protein	serine--tRNA ligase	sugar ABC transporter permease	protein-tyrosine-phosphatase	response regulator transcription factor	PTS sugar transporter subunit IIA	phenylacetate--CoA ligase family protein	peptide ABC transporter substrate-binding protein
NADH-dependent flavin oxidoreductase	prolipoprotein diacylglyceryl transferase	PadR family transcriptional regulator	peptide ABC transporter substrate-binding protein	redoxin domain-containing protein	NUDIX hydrolase	transcription-repair coupling factor	NUDIX domain-containing protein	serine/threonine protein kinase	sugar ABC transporter permease	protoheme IX farnesyltransferase	response regulator transcription factor	PTS sugar transporter subunit IIA	phenylacetate--CoA ligase family protein	peptide ABC transporter substrate-binding protein
NADP-dependent glyceraldehyde-3-phosphate dehydrogenase	prolipoprotein diacylglyceryl transferase	PadR family transcriptional regulator	peptide chain release factor 1	redoxin domain-containing protein	NUDIX hydrolase	transcriptional regulator ArgR	NUDIX domain-containing protein	SgrR family transcriptional regulator	sugar ABC transporter substrate-binding protein	protoporphyrinogen oxidase	response regulator transcription factor	PTS sugar transporter subunit IIC	phenylacetate-CoA oxygenase subunit PaaC	peptide chain release factor 1
NADP-dependent isocitrate dehydrogenase	protein arginine kinase	pantetheine-phosphate adenylyltransferase	peptide chain release factor 2	Regulatory protein YrvL	NUMOD4 domain-containing protein	transcriptional regulator MntR	NUDIX domain-containing protein	SH3 domain-containing protein	sugar ABC transporter substrate-binding protein	PspA/IM30 family protein	response regulator transcription factor	PTS sugar transporter subunit IIC	phenylacetate-CoA oxygenase subunit PaaJ	peptide chain release factor 2
NADP-dependent oxidoreductase	protein translocase subunit SecD	pantoate--beta-alanine ligase	peptide chain release factor 3	replication-associated recombination protein A	NYN domain-containing protein	transcriptional regulator NrdR	NUDIX domain-containing protein	SH3 domain-containing protein	sugar nucleotide-binding protein	PspC domain-containing protein	response regulator transcription factor	PTS sugar transporter subunit IIC	phenylacetic acid degradation operon negative regulatory protein PaaX	peptide chain release factor 3
NADP-dependent oxidoreductase	protein translocase subunit SecF	PAPS_reduct domain-containing protein	peptide chain release factor N(5)-glutamine methyltransferase	replicative DNA helicase	O-methyltransferase	transcriptional regulator Spx	NUDIX hydrolase	SH3 domain-containing protein	sugar nucleotide-binding protein	PstS family phosphate ABC transporter substrate-binding protein	response regulator transcription factor	PTS system trehalose-specific EIIBC component	phenylalanine--tRNA ligase subunit alpha	peptide chain release factor N(5)-glutamine methyltransferase
NADPH dehydrogenase NamA	protein-glutamate O-methyltransferase CheR	ParA family protein	peptide deformylase	response regulator	o-succinylbenzoate synthase	transcriptional repressor	NUDIX hydrolase	SH3b domain-containing protein	sugar transferase	PTS glucose transporter subunit IIA	response regulator transcription factor	PTS transporter subunit EIIC	phenylalanine--tRNA ligase subunit beta	peptide deformylase
NADPH-dependent 7-cyano-7-deazaguanine reductase QueF	protein-tyrosine-phosphatase	ParB/RepB/Spo0J family partition protein	peptide MFS transporter	response regulator	o-succinylbenzoate--CoA ligase	transcriptional repressor	NUDIX hydrolase	shikimate dehydrogenase	sulfite exporter TauE/SafE family protein	PTS glucose transporter subunit IIA	response regulator transcription factor	PTS transporter subunit EIIC	PhoH family protein	peptide MFS transporter
NADPH-dependent oxidoreductase	protoheme IX farnesyltransferase	PAS domain S-box protein	peptide-methionine (S)-S-oxide reductase	response regulator	Ohr family peroxiredoxin	transcriptional repressor LexA	NUDIX hydrolase	shikimate kinase	sulfite exporter TauE/SafE family protein	PTS lactose/cellobiose transporter subunit IIA	response regulator transcription factor	PTS transporter subunit EIIC	PhoH family protein	peptide-methionine (S)-S-oxide reductase
NCS2 family permease	protoporphyrinogen oxidase	PAS domain S-box protein	peptide-methionine (S)-S-oxide reductase MsrA	response regulator	oligoendopeptidase F	transfer-messenger RNA, SsrA	NUDIX hydrolase	short chain dehydrogenase	sulfite exporter TauE/SafE family protein	PTS mannitol transporter subunit IICBA	response regulator transcription factor	PTS transporter subunit EIIC	phosphatase PAP2 family protein	peptide-methionine (S)-S-oxide reductase MsrA
NCS2 family permease	protoporphyrinogen oxidase	PBP1A family penicillin-binding protein	peptide-methionine (S)-S-oxide reductase MsrA	response regulator	oligosaccharide flippase family protein	transglutaminase domain-containing protein	NUDIX hydrolase	short-chain dehydrogenase/reductase	sulfite exporter TauE/SafE family protein	PTS sucrose transporter subunit IIBC	restriction endonuclease	PTS transporter subunit EIIC	phosphate ABC transporter ATP-binding protein	peptide-methionine (S)-S-oxide reductase MsrA
NERD domain-containing protein	PspA/IM30 family protein	PBSX family phage terminase large subunit	peptidoglycan DD-metalloendopeptidase family protein	response regulator transcription factor	organic hydroperoxide resistance protein	transglycosylase domain-containing protein	NUMOD4 domain-containing protein	SidA/IucD/PvdA family monooxygenase	sulfurtransferase	PTS sugar transporter subunit IIA	restriction endonuclease	PTS-dependent dihydroxyacetone kinase phosphotransferase subunit DhaM	phosphate ABC transporter permease PstA	peptidoglycan DD-metalloendopeptidase family protein
NERD domain-containing protein	PspC domain-containing protein	PBSX family phage terminase large subunit	peptidoglycan DD-metalloendopeptidase family protein	response regulator transcription factor	ornithine carbamoyltransferase	transketolase	NYN domain-containing protein	sigma-54-dependent Fis family transcriptional regulator	SulP family inorganic anion transporter	PTS sugar transporter subunit IIA	restriction endonuclease	pur operon repressor	phosphate ABC transporter permease subunit PstC	peptidoglycan DD-metalloendopeptidase family protein
NERD domain-containing protein	PspC domain-containing protein	PDZ domain-containing protein	peptidoglycan DD-metalloendopeptidase family protein	response regulator transcription factor	ornithine--oxo-acid transaminase	translation initiation factor IF-1	O-methyltransferase	sigma-70 family RNA polymerase sigma factor	superoxide dismutase	PTS sugar transporter subunit IIB	restriction endonuclease	purine permease	phosphate acetyltransferase	peptidoglycan DD-metalloendopeptidase family protein
NETI motif-containing protein	PstS family phosphate ABC transporter substrate-binding protein	PDZ domain-containing protein	peptidoglycan editing factor PgeF	response regulator transcription factor	orotate phosphoribosyltransferase	translation initiation factor IF-2	o-succinylbenzoate synthase	sigma-70 family RNA polymerase sigma factor	teichoic acids export ABC transporter ATP-binding subunit TagH	PTS sugar transporter subunit IIC	Restriction endonuclease BglII	purine-nucleoside phosphorylase	phosphate acyltransferase PlsX	peptidoglycan editing factor PgeF
NfeD family protein	PTS ascorbate transporter subunit IIC	PDZ domain-containing protein	peptidylprolyl isomerase	response regulator transcription factor	orotidine-5'-phosphate decarboxylase	translation initiation factor IF-3	o-succinylbenzoate--CoA ligase	Sigma70_r4 domain-containing protein	TerC family protein	PTS sugar transporter subunit IIC	reverse transcriptase-like protein	purine-nucleoside phosphorylase	phosphate butyryltransferase	peptidylprolyl isomerase
nfeD-like family protein	PTS glucose transporter subunit IIA	PDZ domain-containing protein	peptidylprolyl isomerase	response regulator transcription factor	OsmC family peroxiredoxin	translational GTPase TypA	Ohr family peroxiredoxin	signal peptidase I	TerC family protein	PTS sugar transporter subunit IIC	rhodanese-like domain-containing protein	purine/pyrimidine permease	phosphate signaling complex protein PhoU	peptidylprolyl isomerase
nickel ABC transporter permease subunit NikC	PTS glucose transporter subunit IIA	pectate lyase	permease	response regulator transcription factor	OsmC family protein	transporter substrate-binding domain-containing protein	oligoendopeptidase F	signal peptidase II	TetR family transcriptional regulator	PTS sugar transporter subunit IIC	rhodanese-like domain-containing protein	purine/pyrimidine permease	phosphatidate cytidylyltransferase	permease
nickel ABC transporter, nickel/metallophore periplasmic binding protein	PTS glucose transporter subunit IIA	penicillin-binding protein	peroxide-responsive transcriptional repressor PerR	response regulator transcription factor	Oxidored_molyb domain-containing protein	transporter substrate-binding domain-containing protein	oligosaccharide flippase family protein	signal recognition particle protein	TetR/AcrR family transcriptional regulator	PTS system trehalose-specific EIIBC component	rhodanese-like domain-containing protein	putative basic amino acid antiporter YfcC	phosphatidate cytidylyltransferase	peroxiredoxin
nickel transporter permease NikB	PTS glucose transporter subunit IIA	penicillin-binding protein	peroxiredoxin	response regulator transcription factor	oxidoreductase	transporter substrate-binding domain-containing protein	organic hydroperoxide resistance protein	signal recognition particle-docking protein FtsY	TetR/AcrR family transcriptional regulator	PTS transporter subunit EIIC	rhodanese-like domain-containing protein	putative DNA-binding protein	phosphatidylglycerophosphatase A	PH domain-containing protein
nickel transporter permease NikB	PTS lactose/cellobiose transporter subunit IIA	penicillin-binding protein	PH domain-containing protein	response regulator transcription factor	oxidoreductase	transporter substrate-binding domain-containing protein	ornithine carbamoyltransferase	SIMPL domain-containing protein	TetR/AcrR family transcriptional regulator	PTS transporter subunit EIIC	rhodanese-like domain-containing protein	putative protein YviE	phosphatidylserine decarboxylase	PH domain-containing protein
nicotinate phosphoribosyltransferase	PTS mannitol transporter subunit IICBA	penicillin-binding protein 2	PH domain-containing protein	response regulator transcription factor	oxidoreductase	transporter substrate-binding domain-containing protein	ornithine--oxo-acid transaminase	single-stranded DNA-binding protein	TetR/AcrR family transcriptional regulator	PTS transporter subunit EIIC	rhodanese-like domain-containing protein	Putative_PNPOx domain-containing protein	phosphatidylserine decarboxylase	PH domain-containing protein
nicotinate-nucleotide adenylyltransferase	PTS mannitol transporter subunit IICBA	penicillin-binding transpeptidase domain-containing protein	phenylacetate--CoA ligase family protein	response regulator transcription factor	oxidoreductase	transposase	orotate phosphoribosyltransferase	single-stranded-DNA-specific exonuclease RecJ	tetracycline resistance MFS efflux pump	PTS transporter subunit EIIC	rhodanese-related sulfurtransferase	pyridoxal 5'-phosphate synthase glutaminase subunit PdxT	phospho-N-acetylmuramoyl-pentapeptide- transferase	phage holin family protein
nicotinate-nucleotide diphosphorylase (carboxylating)	PTS mannitol transporter subunit IICBA	pentapeptide repeat-containing protein	phenylacetate--CoA ligase family protein	response regulator transcription factor	oxidoreductase	transposase	orotidine-5'-phosphate decarboxylase	SIR2 family protein	tetratricopeptide repeat family protein	PTS transporter subunit EIIC	rhomboid family intramembrane serine protease	pyridoxal 5'-phosphate synthase lyase subunit PdxS	phospho-sugar mutase	phage holin family protein
Nif3-like dinuclear metal center hexameric protein	PTS sucrose transporter subunit IIBC	PepSY domain-containing protein	phenylalanine--tRNA ligase subunit alpha	response regulator transcription factor	oxidoreductase	transposase	OsmC family peroxiredoxin	site-2 protease family protein	tetratricopeptide repeat protein	PTS_IIB domain-containing protein	rhomboid family intramembrane serine protease	pyridoxal phosphate-dependent aminotransferase	phosphocarrier protein HPr	phage major capsid protein
NifU family protein	PTS sugar transporter subunit IIA	PepSY domain-containing protein	phenylalanine--tRNA ligase subunit beta	response regulator transcription factor	oxidoreductase	transposase	OsmC family protein	site-specific tyrosine recombinase XerD	tetratricopeptide repeat protein	PTS-dependent dihydroxyacetone kinase phosphotransferase subunit DhaM	ribbon-helix-helix protein, CopG family	pyridoxal phosphate-dependent aminotransferase	phosphodiesterase	phage major tail, phi13 family protein
nitric oxide synthase	PTS sugar transporter subunit IIA	peptidase M4 family protein	PhoH family protein	response regulator transcription factor	oxidoreductase	transposase	Oxidored_molyb domain-containing protein	Six-bladed beta-propeller, TolB-like protein	tetratricopeptide repeat protein	pur operon repressor	ribbon-helix-helix protein, CopG family	pyridoxamine 5'-phosphate oxidase family protein	phosphodiesterase	phage tail family protein
nitric oxide synthase	PTS sugar transporter subunit IIA	Peptidase S59 domain-containing protein	PhoH family protein	response regulator transcription factor	oxygen-insensitive NADPH nitroreductase	transposase	oxidoreductase	SLAP domain-containing protein	tetratricopeptide repeat protein	purine permease	riboflavin synthase	pyrimidine nucleoside transporter NupC	phosphodiesterase	phage tail tape measure protein
nitronate monooxygenase	PTS sugar transporter subunit IIA	peptidase S8	phosphatase PAP2 family protein	restriction endonuclease	PadR family transcriptional regulator	transposase family protein	oxidoreductase	SLC13 family permease	tetratricopeptide repeat protein	purine-nucleoside phosphorylase	ribokinase	pyrimidine-nucleoside phosphorylase	phosphoenolpyruvate carboxykinase (ATP)	phenylacetate--CoA ligase family protein
nitronate monooxygenase	PTS sugar transporter subunit IIA	peptidase S8	phosphate ABC transporter ATP-binding protein	restriction endonuclease	PadR family transcriptional regulator	TRAP transporter large permease subunit	oxidoreductase	SMC family ATPase	TGc domain-containing protein	purine-nucleoside phosphorylase	ribonuclease E/G	pyrophosphatase PpaX	phosphoenolpyruvate--protein phosphotransferase	phenylacetate--CoA ligase family protein
nitronate monooxygenase	PTS sugar transporter subunit IIA	peptidase S8	phosphate ABC transporter ATP-binding protein	restriction endonuclease subunit S	PadR family transcriptional regulator	TraR/DksA C4-type zinc finger protein	oxidoreductase	SMC-Scp complex subunit ScpB	TGc domain-containing protein	purine/pyrimidine permease	ribonuclease H-like domain-containing protein	pyruvate carboxylase	phosphoglucosamine mutase	phenylalanine--tRNA ligase subunit alpha
nitroreductase	PTS sugar transporter subunit IIB	peptidase T	phosphate ABC transporter permease PstA	reverse transcriptase-like protein	PadR family transcriptional regulator	trigger factor	oxidoreductase	SMP-30/gluconolactonase/LRE family protein	thermonuclease family protein	purine/pyrimidine permease	ribonuclease HII	pyruvate dehydrogenase (acetyl-transferring) E1 component subunit alpha	phosphoglycerate dehydrogenase	phenylalanine--tRNA ligase subunit beta
nitroreductase family protein	PTS sugar transporter subunit IIB	Peptidase_C16 domain-containing protein	phosphate ABC transporter permease subunit PstC	rhodanese-like domain-containing protein	PadR family transcriptional regulator	trimeric intracellular cation channel family protein	oxidoreductase	sn-glycerol-3-phosphate ABC transporter ATP-binding protein UgpC	thiaminase II	putative basic amino acid antiporter YfcC	ribonuclease HIII	pyruvate dehydrogenase (acetyl-transferring) E1 component subunit alpha	phosphoglycerate kinase	PhoH family protein
nitroreductase family protein	PTS sugar transporter subunit IIC	Peptidase_M15_3 domain-containing protein	phosphate acetyltransferase	rhodanese-like domain-containing protein	pantetheine-phosphate adenylyltransferase	triose-phosphate isomerase	oxidoreductase	sodium-dependent bicarbonate transport family permease	thiamine diphosphokinase	putative DNA-binding protein	ribonuclease III	pyruvate formate lyase-activating protein	phosphoglycerate mutase	PhoH family protein
nitroreductase family protein	PTS sugar transporter subunit IIC	Peptidase_S78_2 domain-containing protein	phosphate acyltransferase PlsX	rhodanese-like domain-containing protein	pantoate--beta-alanine ligase	TrkA family potassium uptake protein	oxidoreductase	sodium-dependent transporter	thiamine phosphate synthase	putative protein YviE	ribonuclease J	pyruvate kinase	phosphohydrolase	phosphatase PAP2 family protein
NmrA family NAD(P)-binding protein	PTS sugar transporter subunit IIC	peptide ABC transporter substrate-binding protein	phosphate butyryltransferase	rhodanese-like domain-containing protein	PAP2 family protein	TrkH family potassium uptake protein	oxidoreductase	sodium:alanine symporter family protein	thiamine pyrophosphate-dependent dehydrogenase E1 component subunit alpha	Putative_PNPOx domain-containing protein	ribonuclease J	queuosine precursor transporter	phosphonate metabolism transcriptional regulator PhnF	phosphate ABC transporter ATP-binding protein
NmrA family protein	PTS sugar transporter subunit IIC	peptide ABC transporter substrate-binding protein	phosphate signaling complex protein PhoU	rhodanese-like domain-containing protein	PAPS_reduct domain-containing protein	tRNA (adenine-N(1))-methyltransferase	oxygen-insensitive NADPH nitroreductase	sodium:alanine symporter family protein	thiamine-binding protein	pyridoxal 5'-phosphate synthase glutaminase subunit PdxT	ribonuclease M5	quinolinate synthase NadA	phosphopentomutase	phosphate ABC transporter permease PstA
NmrA family protein	PTS sugar transporter subunit IIC	peptide ABC transporter substrate-binding protein	phosphate--nucleotide phosphotransferase	rhodanese-like domain-containing protein	ParA family protein	tRNA (adenosine(37)-N6)-dimethylallyltransferase MiaA	P-loop containing nucleoside triphosphate hydrolases	sodium:alanine symporter family protein	thiol peroxidase	pyridoxal 5'-phosphate synthase lyase subunit PdxS	ribonuclease P protein component	quinone oxidoreductase	phosphopyruvate hydratase	phosphate ABC transporter permease subunit PstC
noncanonical pyrimidine nucleotidase, YjjG family	PTS system trehalose-specific EIIBC component	peptide ABC transporter substrate-binding protein	phosphatidate cytidylyltransferase	rhodanese-related sulfurtransferase	PAS domain S-box protein	tRNA (adenosine(37)-N6)-threonylcarbamoyltransferase complex ATPase subunit type 1 TsaE	PadR family transcriptional regulator	sodium:calcium antiporter	thiol reductant ABC exporter subunit CydC	pyridoxal phosphate-dependent aminotransferase	ribonuclease PH	radical SAM/CxCxxxxC motif protein YfkAB	phosphoribosyl-AMP cyclohydrolase	phosphate acetyltransferase
Nramp family divalent metal transporter	PTS transporter subunit EIIC	peptide ABC transporter substrate-binding protein	phosphatidylglycerophosphatase A	rhomboid family intramembrane serine protease	PAS domain S-box protein	tRNA (adenosine(37)-N6)-threonylcarbamoyltransferase complex dimerization subunit type 1 TsaB	PadR family transcriptional regulator	sodium:proton antiporter	thiol reductant ABC exporter subunit CydD	pyridoxal phosphate-dependent aminotransferase	ribonuclease R	Rap-GAP domain-containing protein	phosphoribosyl-ATP diphosphatase	phosphate acyltransferase PlsX
NTF-like domain-containing protein	PTS transporter subunit EIIC	peptide chain release factor 1	phosphatidylserine decarboxylase	rhomboid family intramembrane serine protease	PAS domain S-box protein	tRNA (adenosine(37)-N6)-threonylcarbamoyltransferase complex transferase subunit TsaD	PadR family transcriptional regulator	sodium:proton antiporter	thiol-disulfide oxidoreductase DCC family protein	pyridoxamine 5'-phosphate oxidase family protein	ribonuclease Y	RDD family protein	phosphoribosylamine--glycine ligase	phosphate butyryltransferase
nuclear transport factor 2 family protein	PTS transporter subunit EIIC	peptide chain release factor 2	phospho-N-acetylmuramoyl-pentapeptide- transferase	ribbon-helix-helix protein, CopG family	PAS domain S-box protein	tRNA (guanosine(37)-N1)-methyltransferase TrmD	PadR family transcriptional regulator	sodium/proline symporter PutP	thioredoxin	pyrimidine nucleoside transporter NupC	ribonuclease Z	recombinase family protein	phosphoribosylaminoimidazolesuccinocarboxamide synthase	phosphate signaling complex protein PhoU
nuclear transport factor 2 family protein	PTS transporter subunit EIIC	peptide chain release factor 3	phospho-sugar mutase	riboflavin synthase	PAS domain-containing sensor histidine kinase	tRNA (guanosine(46)-N7)-methyltransferase TrmB	pantetheine-phosphate adenylyltransferase	sodium/proline symporter PutP	thioredoxin domain-containing protein	pyrimidine-nucleoside phosphorylase	ribonucleoside-diphosphate reductase subunit alpha	recombinase family protein	phosphoribosylanthranilate isomerase	phosphatidate cytidylyltransferase
nuclease	PTS transporter subunit EIIC	peptide chain release factor N(5)-glutamine methyltransferase	phosphocarrier protein HPr	ribokinase	PBP1A family penicillin-binding protein	tRNA (N(6)-L-threonylcarbamoyladenosine(37)-C(2))- methylthiotransferase MtaB	pantoate--beta-alanine ligase	sodium/proline symporter PutP	thioredoxin family protein	pyrophosphatase PpaX	ribonucleotide-diphosphate reductase subunit beta	recombinase RecA	phosphoribosylformylglycinamidine cyclo-ligase	phosphatidylglycerophosphatase A
nucleoid occlusion protein	PTS_IIB domain-containing protein	peptide deformylase	phosphoenolpyruvate carboxykinase (ATP)	ribonuclease E/G	PBS lyase	tRNA (uridine(34)/cytosine(34)/5- carboxymethylaminomethyluridine(34)-2'-O)- methyltransferase TrmL	PAP2 family protein	solute:sodium symporter family transporter	thioredoxin family protein	pyruvate carboxylase	ribose 5-phosphate isomerase B	recombination protein RecR	phosphoribosylformylglycinamidine synthase subunit PurL	phosphatidylserine decarboxylase
nucleoside deaminase	PTS_IIB domain-containing protein	peptide MFS transporter	phosphoenolpyruvate--protein phosphotransferase	ribonuclease H-like domain-containing protein	PD-(D/E)XK nuclease family protein	tRNA 2-thiouridine(34) synthase MnmA	ParA family protein	Sortilin-Vps10 domain-containing protein	thioredoxin family protein	pyruvate dehydrogenase (acetyl-transferring) E1 component subunit alpha	ribose ABC transporter permease	RecX family transcriptional regulator	phosphoribosylformylglycinamidine synthase subunit PurQ	phospho-N-acetylmuramoyl-pentapeptide- transferase
nucleoside triphosphatase YtkD	PTS_IIB domain-containing protein	peptide-methionine (R)-S-oxide reductase MsrB	phosphoglucosamine mutase	ribonuclease HII	PDZ domain-containing protein	tRNA dihydrouridine synthase DusB	PAS domain S-box protein	Spo0B domain-containing protein	thioredoxin family protein	pyruvate dehydrogenase (acetyl-transferring) E1 component subunit alpha	ribose ABC transporter substrate-binding protein RbsB	redox-regulated ATPase YchF	phosphoribosylformylglycinamidine synthase subunit PurS	phospho-sugar mutase
nucleoside-diphosphate kinase	PTS-dependent dihydroxyacetone kinase phosphotransferase subunit DhaM	peptide-methionine (S)-S-oxide reductase MsrA	phosphoglycerate dehydrogenase	ribonuclease HIII	PDZ domain-containing protein	tRNA epoxyqueuosine(34) reductase QueG	PAS domain S-box protein	SpoIIE family protein phosphatase	thioredoxin family protein	pyruvate formate lyase-activating protein	ribose-phosphate diphosphokinase	redox-sensing transcriptional repressor Rex	phosphoribosylglycinamide formyltransferase	phosphoadenosine phosphosulfate reductase family protein
Nucleotidase	PucR family transcriptional regulator	peptide-methionine (S)-S-oxide reductase MsrA	phosphoglycerate kinase	ribonuclease III	PDZ domain-containing protein	tRNA guanosine(34) transglycosylase Tgt	PAS domain S-box protein	spore protease YyaC	thioredoxin-dependent thiol peroxidase	pyruvate kinase	ribosomal protein S18-alanine N-acetyltransferase	redoxin domain-containing protein	phosphotransferase	phosphocarrier protein HPr
nucleotide exchange factor GrpE	pur operon repressor	peptidoglycan bridge formation glycyltransferase FemA/FemB family protein	phospholipase D family protein	ribonuclease J	PDZ domain-containing protein	tRNA lysidine(34) synthetase TilS	PAS domain S-box protein	sporulation integral membrane protein YtvI	thioredoxin-disulfide reductase	queuosine precursor transporter	ribosomal-processing cysteine protease Prp	replication-associated recombination protein A	phosphotransferase	phosphoenolpyruvate carboxykinase (ATP)
nucleotide pyrophosphohydrolase	purine permease	peptidoglycan DD-metalloendopeptidase family protein	phosphopentomutase	ribonuclease J	pectate lyase	tRNA preQ1(34) S-adenosylmethionine ribosyltransferase-isomerase QueA	PAS domain-containing sensor histidine kinase	sporulation protein	threonine aldolase	quinolinate synthase NadA	ribosome assembly RNA-binding protein YhbY	replicative DNA helicase	phosphotransferase family protein	phosphoenolpyruvate--protein phosphotransferase
nucleotide sugar dehydrogenase	purine-binding chemotaxis protein CheW	peptidoglycan DD-metalloendopeptidase family protein	phosphopyruvate hydratase	ribonuclease M5	penicillin-binding protein	tRNA pseudouridine(38-40) synthase TruA	PBP1A family penicillin-binding protein	sporulation protein	threonine--tRNA ligase	quinone oxidoreductase	ribosome biogenesis GTPase Der	response regulator	phytoene desaturase	phosphoglucosamine mutase
nucleotide sugar dehydrogenase	purine-nucleoside phosphorylase	peptidoglycan DD-metalloendopeptidase family protein	phosphoribosyl-AMP cyclohydrolase	ribonuclease P protein component	penicillin-binding protein	tRNA pseudouridine(55) synthase TruB	PBS lyase	sporulation transcription factor Spo0A	threonylcarbamoyl-AMP synthase	radical SAM/CxCxxxxC motif protein YfkAB	ribosome biogenesis GTPase YlqF	response regulator	phytoene desaturase	phosphoglycerate dehydrogenase
nucleotide sugar dehydrogenase	purine-nucleoside phosphorylase	peptidoglycan DD-metalloendopeptidase family protein	phosphoribosyl-ATP diphosphatase	ribonuclease PH	penicillin-binding protein	tRNA threonylcarbamoyladenosine dehydratase	PDZ domain-containing protein	Spx/MgsR family RNA polymerase-binding regulatory protein	thymidine kinase	radical SAM/CxCxxxxC motif protein YfkAB	ribosome biogenesis GTPase YqeH	response regulator	phytoene desaturase	phosphoglycerate kinase
Nucleotidyltransferase	purine/pyrimidine permease	peptidoglycan DD-metalloendopeptidase family protein	phosphoribosylaminoimidazolesuccinocarboxamide synthase	ribonuclease R	penicillin-binding protein 2	tRNA uridine-5-carboxymethylaminomethyl(34) synthesis enzyme MnmG	PDZ domain-containing protein	SRPBCC domain-containing protein	thymidylate synthase	Rap-GAP domain-containing protein	ribosome maturation factor RimM	response regulator	phytoene desaturase	phospholipase D family protein
nucleotidyltransferase domain-containing protein	putative DNA-binding protein	peptidoglycan editing factor PgeF	phosphoribosylaminoimidazolesuccinocarboxamide synthase	ribonuclease Y	penicillin-binding transpeptidase domain-containing protein	tRNA uridine-5-carboxymethylaminomethyl(34) synthesis GTPase MnmE	PDZ domain-containing protein	SRPBCC domain-containing protein	Thymidylate_kin domain-containing protein	RDD family protein	ribosome maturation factor RimP	response regulator transcription factor	phytoene/squalene synthase family protein	phosphopentomutase
nucleotidyltransferase domain-containing protein	putative membrane protein	peptidylamidoglycolate lyase	phosphoribosylanthranilate isomerase	ribonuclease Z	pentapeptide repeat-containing protein	tRNA-Ala(ggc)	PDZ domain-containing protein	SsrA-binding protein SmpB	TIGR00159 family protein	recombinase family protein	ribosome recycling factor	response regulator transcription factor	pilus assembly protein	phosphopyruvate hydratase
nucleotidyltransferase domain-containing protein	putative protein YviE	peptidylprolyl isomerase	phosphoribosylformylglycinamidine cyclo-ligase	ribonucleoside-diphosphate reductase subunit alpha	pentapeptide repeat-containing protein	tRNA-Ala(tgc)	pectate lyase	stage 0 sporulation family protein	TIGR00282 family metallophosphoesterase	recombinase family protein	ribosome silencing factor	response regulator transcription factor	PilZ domain-containing protein	phosphoribosyl-AMP cyclohydrolase
nucleotidyltransferase family protein	putative protein YviE	peptidylprolyl isomerase	phosphoribosylformylglycinamidine cyclo-ligase	ribonucleotide-diphosphate reductase subunit beta	PepSY domain-containing protein	tRNA-Arg(acg)	penicillin-binding protein	stage III sporulation protein AH	TIGR01212 family radical SAM protein	recombinase RecA	ribosome small subunit-dependent GTPase A	response regulator transcription factor	PilZ domain-containing protein	phosphoribosyl-ATP diphosphatase
nucleotidyltransferase family protein	Putative_PNPOx domain-containing protein	permease	phosphoribosylformylglycinamidine synthase subunit PurL	ribose 5-phosphate isomerase B	PepSY domain-containing protein	tRNA-Arg(ccg)	penicillin-binding protein	stage V sporulation protein S	TIGR01440 family protein	recombination protein RecR	ribosome small subunit-dependent GTPase A	response regulator transcription factor	PIN/TRAM domain-containing protein	phosphoribosyl-ATP pyrophosphohydrolase
NUDIX domain-containing protein	pyridoxal 5'-phosphate synthase glutaminase subunit PdxT	permease	phosphoribosylformylglycinamidine synthase subunit PurL	ribose ABC transporter permease	peptidase	tRNA-Arg(tct)	penicillin-binding protein	STAS domain-containing protein	TIGR01457 family HAD-type hydrolase	RecX family transcriptional regulator	ribosome-associated translation inhibitor RaiA	response regulator transcription factor	pirin family protein	phosphoribosylamine--glycine ligase
NUDIX domain-containing protein	pyridoxal 5'-phosphate synthase lyase subunit PdxS	peroxide-responsive transcriptional repressor PerR	phosphoribosylformylglycinamidine synthase subunit PurQ	ribose ABC transporter substrate-binding protein RbsB	peptidase domain-containing ABC transporter	tRNA-Asn(gtt)	penicillin-binding protein 2	STAS domain-containing protein	TIGR01777 family oxidoreductase	redox-regulated ATPase YchF	ribosome-associated translation inhibitor RaiA	response regulator transcription factor	PLP-dependent aminotransferase family protein	phosphoribosylaminoimidazolesuccinocarboxamide synthase
NUDIX domain-containing protein	pyridoxal phosphate-dependent aminotransferase	peroxiredoxin	phosphoribosylformylglycinamidine synthase subunit PurQ	ribose-phosphate diphosphokinase	peptidase M15	tRNA-Cys(gca)	penicillin-binding transpeptidase domain-containing protein	stem cell self-renewal protein Piwi domain-containing protein	TIGR04053 family radical SAM/SPASM domain-containing protein	redox-sensing transcriptional repressor Rex	ribulokinase	response regulator transcription factor	PolC-type DNA polymerase III	phosphoribosylanthranilate isomerase
NUDIX domain-containing protein	pyridoxal phosphate-dependent aminotransferase	Petrobactin biosynthesis protein AsbE	phosphoribosylformylglycinamidine synthase subunit PurS	ribosomal protein S18-alanine N-acetyltransferase	peptidase M15	tRNA-dihydrouridine synthase	pentapeptide repeat-containing protein	Stk1 family PASTA domain-containing Ser/Thr kinase	TIR domain-containing protein	redoxin domain-containing protein	Ribulose bisphosphate carboxylase small chain	response regulator transcription factor	poly(glycerol-phosphate) alpha-glucosyltransferase	phosphoribosylformylglycinamidine cyclo-ligase
NUDIX domain-containing protein	pyridoxamine 5'-phosphate oxidase family protein	PH domain-containing protein	phosphoribosylformylglycinamidine synthase subunit PurS	ribosomal-processing cysteine protease Prp	peptidase M15	tRNA-Gln(ttg)	pentapeptide repeat-containing protein	Stp1/IreP family PP2C-type Ser/Thr phosphatase	TlpA family protein disulfide reductase	replication-associated recombination protein A	ribulose-phosphate 3-epimerase	response regulator transcription factor	polyamine aminopropyltransferase	phosphoribosylformylglycinamidine synthase subunit PurL
NUDIX domain-containing protein	pyridoxine/pyridoxal/pyridoxamine kinase	PH domain-containing protein	phosphoribosylglycinamide formyltransferase	ribosome assembly RNA-binding protein YhbY	peptidase M23	tRNA-Glu(ttc)	PepSY domain-containing protein	substrate-binding domain-containing protein	TlyA family RNA methyltransferase	replication-associated recombination protein A	Rieske 2Fe-2S domain-containing protein	response regulator transcription factor	polyisoprenoid-binding protein	phosphoribosylformylglycinamidine synthase subunit PurQ
NUDIX domain-containing protein	pyrimidine-nucleoside phosphorylase	PH domain-containing protein	phosphoribosylglycinamide formyltransferase	ribosome biogenesis GTPase Der	peptidase M23	tRNA-Gly(gcc)	PepSY domain-containing protein	substrate-binding domain-containing protein	toxic anion resistance protein	replicative DNA helicase	right-handed parallel beta-helix repeat-containing protein	response regulator transcription factor	polyphosphate--nucleotide phosphotransferase	phosphoribosylformylglycinamidine synthase subunit PurS
NUDIX domain-containing protein	pyrophosphatase PpaX	PH domain-containing protein	phosphotransferase family protein	ribosome biogenesis GTPase YlqF	peptidase M23	tRNA-Gly(tcc)	peptidase	succinate dehydrogenase cytochrome b558 subunit	TPR_REGION domain-containing protein	response regulator	ring-cleaving dioxygenase	response regulator transcription factor	polyprenyl synthetase family protein	phosphoribosylglycinamide formyltransferase
NUDIX domain-containing protein	pyrophosphatase PpaX	phage antirepressor	phytoene desaturase	ribosome biogenesis GTPase YqeH	peptidase M4 family protein	tRNA-Gly(tcc)	peptidase domain-containing ABC transporter	succinate dehydrogenase flavoprotein subunit	transcription antitermination factor NusB	response regulator	ring-cleaving dioxygenase	response regulator transcription factor	polyprenyl synthetase family protein	phosphoribulokinase
NUDIX domain-containing protein	pyruvate carboxylase	phage head-tail connector protein	phytoene desaturase	ribosome maturation factor RimM	peptidase M42	tRNA-Gly(tcc)	peptidase M15	succinate dehydrogenase iron-sulfur subunit	transcription antiterminator	response regulator	ring-cleaving dioxygenase	response regulator transcription factor	polyribonucleotide nucleotidyltransferase	phosphotransferase family protein
NUDIX domain-containing protein	pyruvate dehydrogenase (acetyl-transferring) E1 component subunit alpha	phage holin family protein	phytoene desaturase	ribosome maturation factor RimP	peptidase M50	tRNA-His(gtg)	peptidase M15	succinate--CoA ligase subunit alpha	transcription elongation factor GreA	response regulator	RIP metalloprotease RseP	response regulator transcription factor	polysaccharide biosynthesis protein	phytase
NUDIX domain-containing protein	pyruvate formate lyase-activating protein	phage major capsid protein	phytoene desaturase	ribosome recycling factor	peptidase S11	tRNA-Ile(gat)	peptidase M15	sucrose-6-phosphate hydrolase	transcription elongation factor GreA	response regulator	RluA family pseudouridine synthase	restriction endonuclease	polysaccharide biosynthesis protein	phytoene desaturase
NUDIX hydrolase	pyruvate kinase	phage major capsid protein	phytoene desaturase	ribosome silencing factor	peptidase S51	tRNA-Ile(gat)	peptidase M23	SUF system NifU family Fe-S cluster assembly protein	transcription factor FapR	response regulator transcription factor	RluA family pseudouridine synthase	restriction endonuclease BglII	polysaccharide biosynthesis protein	phytoene desaturase
NUDIX hydrolase	queuosine precursor transporter	phage portal protein	phytoene/squalene synthase family protein	ribosome small subunit-dependent GTPase A	peptidase S51	tRNA-Leu(caa)	peptidase M23	sugar ABC transporter ATP-binding protein	transcription repressor NadR	response regulator transcription factor	RNA 2',3'-cyclic phosphodiesterase	rhodanese-like domain-containing protein	polysaccharide biosynthesis protein	phytoene desaturase
NUDIX hydrolase	quinolinate synthase NadA	phage portal protein	pilus assembly protein PilM	ribosome small subunit-dependent GTPase A	peptidase S8	tRNA-Leu(cag)	peptidase M23	sugar ABC transporter permease	transcription termination factor Rho	response regulator transcription factor	RNA chaperone Hfq	rhodanese-like domain-containing protein	polysaccharide biosynthesis protein	pilus assembly protein PilM
NUDIX hydrolase	radical SAM/CxCxxxxC motif protein YfkAB	Phage Single-stranded DNA-binding protein	PilZ domain-containing protein	ribosome-associated translation inhibitor RaiA	peptidase S8	tRNA-Leu(gag)	peptidase M4 family protein	sugar ABC transporter permease	transcription termination/antitermination protein NusA	response regulator transcription factor	RNA chaperone/antiterminator CspA	rhodanese-like domain-containing protein	polysaccharide deacetylase	PilZ domain-containing protein
NUDIX hydrolase	RDD family protein	Phage_Mu_F domain-containing protein	PilZ domain-containing protein	ribulokinase	peptidase S8	tRNA-Met(cat)	peptidase M42	sugar ABC transporter permease	transcription termination/antitermination protein NusG	response regulator transcription factor	RNA degradosome polyphosphate kinase	rhodanese-like domain-containing protein	polysaccharide deacetylase family protein	PilZ domain-containing protein
NUDIX hydrolase	RDD family protein	Phage_Mu_F domain-containing protein	PIN/TRAM domain-containing protein	ribulose-phosphate 3-epimerase	peptidase T	tRNA-Met(cat)	peptidase M50	sugar ABC transporter permease	transcriptional regulator ArgR	response regulator transcription factor	RNA methyltransferase	rhodanese-like domain-containing protein	polysaccharide pyruvyl transferase family protein	PIN/TRAM domain-containing protein
NUMOD4 domain-containing protein	recombinase family protein	phenylacetate--CoA ligase	PINc domain-containing protein	Rieske 2Fe-2S domain-containing protein	peptidase U61	tRNA-Met(cat)	peptidase S11	sugar ABC transporter permease	transcriptional regulator MntR	response regulator transcription factor	RNA methyltransferase	rhodanese-related sulfurtransferase	porphobilinogen synthase	pirin family protein
NYN domain-containing protein	recombinase RecA	phenylacetate--CoA ligase	pirin family protein	right-handed parallel beta-helix repeat-containing protein	Peptidase_C16 domain-containing protein	tRNA-Met(cat)	peptidase S51	sugar ABC transporter permease	transcriptional regulator NrdR	response regulator transcription factor	RNA polymerase sigma factor	rhomboid family intramembrane serine protease	potassium channel family protein	plasmid pRiA4b ORF-3 family protein
O-antigen ligase family protein	recombination protein RecR	phenylacetate--CoA ligase family protein	PLP-dependent aminotransferase family protein	ring-cleaving dioxygenase	peptide ABC transporter substrate-binding protein	tRNA-Met(cat)	peptidase S51	sugar ABC transporter permease	transcriptional regulator Spx	response regulator transcription factor	RNA polymerase sigma factor RpoD	ribbon-helix-helix protein, CopG family	potassium transporter Trk	PMT_2 domain-containing protein
O-methyltransferase	recombination regulator RecX	phenylacetate--CoA ligase family protein	PolC-type DNA polymerase III	ring-cleaving dioxygenase	peptide ABC transporter substrate-binding protein	tRNA-Ser(cga)	peptidase S8	sugar ABC transporter permease	transcriptional repressor	response regulator transcription factor	RNA polymerase sigma factor SigB	riboflavin synthase	potassium-transporting ATPase subunit A	PolC-type DNA polymerase III
o-succinylbenzoate synthase	redox-regulated ATPase YchF	phenylacetate--CoA ligase family protein	polyamine aminopropyltransferase	RluA family pseudouridine synthase	peptide ABC transporter substrate-binding protein	tRNA-Ser(gct)	peptidase S8	sugar ABC transporter substrate-binding protein	transcriptional repressor	response regulator transcription factor	RNA polymerase sigma factor SigW	ribokinase	potassium-transporting ATPase subunit C	polyamine aminopropyltransferase
o-succinylbenzoate--CoA ligase	redox-sensing transcriptional repressor Rex	phenylacetate-CoA oxygenase subunit PaaC	polyisoprenoid-binding protein	RluA family pseudouridine synthase	peptide ABC transporter substrate-binding protein	tRNA-Ser(tga)	peptidase S8	sugar nucleotide-binding protein	transcriptional repressor LexA	response regulator transcription factor	RNA polymerase sporulation sigma factor SigH	ribonuclease E/G	potassium-transporting ATPase subunit KdpB	polymer-forming cytoskeletal protein
Ohr family peroxiredoxin	redoxin domain-containing protein	phenylacetate-CoA oxygenase subunit PaaJ	polymer-forming cytoskeletal protein	RNA 2',3'-cyclic phosphodiesterase	peptide ABC transporter substrate-binding protein	tRNA-Thr(ggt)	peptidase T	sugar transferase	transfer-messenger RNA, SsrA	response regulator transcription factor	RNA-binding protein S1	ribonuclease H-like domain-containing protein	potassium/proton antiporter	polynucleotide kinase-phosphatase
oligoendopeptidase F	redoxin domain-containing protein	phenylacetic acid degradation operon negative regulatory protein PaaX	polyphosphate polymerase domain-containing protein	RNA chaperone Hfq	peptide ABC transporter substrate-binding protein	tRNA-Trp(cca)	peptidase U61	sugar-binding transcriptional regulator	transglycosylase domain-containing protein	response regulator transcription factor	RNA-binding protein S4	ribonuclease HI family protein	potassium/proton antiporter	polyprenyl synthetase family protein
oligosaccharide flippase family protein	redoxin domain-containing protein	phenylalanine--tRNA ligase subunit alpha	polyprenyl synthetase family protein	RNA degradosome polyphosphate kinase	peptide chain release factor 1	tRNA-Val(gac)	Peptidase_C16 domain-containing protein	sulfite exporter TauE/SafE family protein	transketolase	response regulator transcription factor	RNA-binding S4 domain-containing protein	ribonuclease HII	Ppx/GppA family phosphatase	polyprenyl synthetase family protein
organic hydroperoxide resistance protein	redoxin domain-containing protein	phenylalanine--tRNA ligase subunit beta	polyprenyl synthetase family protein	RNA methyltransferase	peptide chain release factor 2	tRNA-Val(gac)	Peptidase_S8 domain-containing protein	sulfite exporter TauE/SafE family protein	translation initiation factor IF-1	response regulator transcription factor	RNA-binding transcriptional accessory protein	ribonuclease HIII	PQQ-dependent sugar dehydrogenase	polyribonucleotide nucleotidyltransferase
organomercurial lyase MerB	redoxin domain-containing protein	PhoH family protein	polyribonucleotide nucleotidyltransferase	RNA methyltransferase	peptide chain release factor 3	tRNA1(Val) (adenine(37)-N6)-methyltransferase	peptide ABC transporter substrate-binding protein	sulfite exporter TauE/SafE family protein	translation initiation factor IF-2	restriction endonuclease	RNA-splicing ligase RtcB	ribonuclease III	Pr6Pr family membrane protein	polysaccharide biosynthesis protein
organomercurial lyase MerB2	RepA_N domain-containing protein	PhoH family protein	polysaccharide biosynthesis protein	RNA polymerase sigma factor RpoD	peptide chain release factor N(5)-glutamine methyltransferase	Trp repressor	peptide ABC transporter substrate-binding protein	sulfurtransferase	translation initiation factor IF-3	restriction endonuclease subunit S	RNase adapter RapZ	ribonuclease III	PRD domain-containing protein	polysaccharide biosynthesis protein
ornithine carbamoyltransferase	replication-associated recombination protein A	phosphatase PAP2 family protein	polysaccharide biosynthesis protein	RNA polymerase sigma factor SigB	peptide deformylase	trypsin-like peptidase domain-containing protein	peptide ABC transporter substrate-binding protein	SulP family inorganic anion transporter	translational GTPase TypA	rhodanese-like domain-containing protein	rod shape-determining protein	ribonuclease J	prepilin peptidase	polysaccharide biosynthesis protein
ornithine--oxo-acid transaminase	replicative DNA helicase	phosphate ABC transporter ATP-binding protein	polysaccharide biosynthesis protein	RNA polymerase sigma factor SigW	peptide MFS transporter	trypsin-like peptidase domain-containing protein	peptide ABC transporter substrate-binding protein	superoxide dismutase	transporter substrate-binding domain-containing protein	rhodanese-like domain-containing protein	rod shape-determining protein	ribonuclease J	preprotein translocase subunit SecA	polysaccharide biosynthesis protein
orotate phosphoribosyltransferase	ResIII domain-containing protein	phosphate ABC transporter ATP-binding protein	polysaccharide biosynthesis protein	RNA polymerase sporulation sigma factor SigH	peptide-methionine (R)-S-oxide reductase	tryptophan 2,3-dioxygenase	peptide ABC transporter substrate-binding protein	TatD family hydrolase	transporter substrate-binding domain-containing protein	rhodanese-like domain-containing protein	rod shape-determining protein MreC	ribonuclease M5	preprotein translocase subunit SecE	polysaccharide biosynthesis protein
orotidine-5'-phosphate decarboxylase	response regulator	phosphate ABC transporter permease PstA	polysaccharide biosynthesis protein	RNA-binding protein S1	peptide-methionine (S)-S-oxide reductase	tryptophan synthase subunit alpha	peptide ABC transporter substrate-binding protein	teichoic acids export ABC transporter ATP-binding subunit TagH	transporter substrate-binding domain-containing protein	rhodanese-like domain-containing protein	rod shape-determining protein MreD	ribonuclease P protein component	preprotein translocase subunit SecG	polysaccharide biosynthesis tyrosine autokinase
OsmC family peroxiredoxin	response regulator	phosphate ABC transporter permease subunit PstC	polysaccharide biosynthesis protein	RNA-binding protein S4	peptide-methionine (S)-S-oxide reductase MsrA	tryptophan synthase subunit beta	peptide chain release factor 1	TerC family protein	transporter substrate-binding domain-containing protein	rhodanese-like domain-containing protein	rod shape-determining protein RodA	ribonuclease PH	preprotein translocase subunit SecY	polysaccharide deacetylase
OsmC family protein	response regulator	phosphate acetyltransferase	polysaccharide biosynthesis protein	RNA-binding S4 domain-containing protein	peptidoglycan bridge formation glycyltransferase FemA/FemB family protein	tryptophan--tRNA ligase	peptide chain release factor 2	TerC family protein	transposase	rhodanese-related sulfurtransferase	ROK family glucokinase	ribonuclease R	preprotein translocase subunit YajC	polysaccharide deacetylase family protein
Oxidored_molyb domain-containing protein	response regulator	phosphate acyltransferase PlsX	polysaccharide deacetylase	RNA-binding transcriptional accessory protein	peptidoglycan bridge formation glycyltransferase FemA/FemB family protein	tryptophan-rich sensory protein	peptide chain release factor 3	TetR family transcriptional regulator	transposase	rhomboid family intramembrane serine protease	ROK family protein	ribonuclease Y	primosomal protein DnaI	polysaccharide export protein
oxidoreductase	response regulator	phosphate butyryltransferase	polysaccharide deacetylase	RNA-directed DNA polymerase	peptidoglycan DD-metalloendopeptidase family protein	TVP38/TMEM64 family protein	peptide chain release factor N(5)-glutamine methyltransferase	TetR family transcriptional regulator	transposase	ribbon-helix-helix protein, CopG family	ROK family protein	ribonuclease Z	primosomal protein N'	porphobilinogen synthase
oxidoreductase	response regulator transcription factor	phosphate signaling complex protein PhoU	porphobilinogen synthase	RNase adapter RapZ	peptidoglycan DD-metalloendopeptidase family protein	twin-arginine translocase subunit TatC	peptide deformylase	TetR/AcrR family transcriptional regulator	transposase	riboflavin synthase	ROK family transcriptional regulator	ribonucleoside-diphosphate reductase subunit alpha	prohibitin family protein	potassium/proton antiporter
oxidoreductase	response regulator transcription factor	phosphatidate cytidylyltransferase	potassium-transporting ATPase subunit KdpA	rod shape-determining protein	peptidoglycan editing factor PgeF	twin-arginine translocase TatA/TatE family subunit	peptide MFS transporter	TetR/AcrR family transcriptional regulator	transposase	ribokinase	Rrf2 family transcriptional regulator	ribonucleotide-diphosphate reductase subunit beta	proline dehydrogenase	Ppx/GppA family phosphatase
oxidoreductase	response regulator transcription factor	phosphatidate cytidylyltransferase	potassium/proton antiporter	rod shape-determining protein	peptidylamidoglycolate lyase	two pore domain potassium channel family protein	peptide-methionine (R)-S-oxide reductase	TetR/AcrR family transcriptional regulator	transposase	ribonuclease E/G	Rrf2 family transcriptional regulator	ribose 5-phosphate isomerase B	proline dehydrogenase family protein	PQQ-dependent sugar dehydrogenase
oxidoreductase	response regulator transcription factor	phosphatidylglycerophosphatase A	Ppx/GppA family phosphatase	rod shape-determining protein MreC	peptidylprolyl isomerase	two-component system regulatory protein YycI	peptide-methionine (S)-S-oxide reductase	TetR/AcrR family transcriptional regulator	TRAP transporter large permease subunit	ribonuclease H-like domain-containing protein	rRNA maturation RNase YbeY	ribose ABC transporter permease	proline--tRNA ligase	PRD domain-containing protein
oxidoreductase	response regulator transcription factor	phosphatidylserine decarboxylase	PQQ-dependent sugar dehydrogenase	rod shape-determining protein MreD	permease	type 1 glutamine amidotransferase	peptide-methionine (S)-S-oxide reductase MsrA	TetR/AcrR family transcriptional regulator	TraR/DksA C4-type zinc finger protein	ribonuclease HI family protein	rRNA pseudouridine synthase	ribose ABC transporter substrate-binding protein RbsB	prolipoprotein diacylglyceryl transferase	prepilin peptidase
oxidoreductase	response regulator transcription factor	phospho-N-acetylmuramoyl-pentapeptide- transferase	PRD domain-containing protein	rod shape-determining protein RodA	peroxide-responsive transcriptional repressor PerR	type 1 glutamine amidotransferase	peptidoglycan bridge formation glycyltransferase FemA/FemB family protein	TetR/AcrR family transcriptional regulator	trehalose operon repressor	ribonuclease HII	rRNA pseudouridine synthase	ribose-5-phosphate isomerase RpiA	prolyl oligopeptidase family serine peptidase	preprotein translocase subunit SecA
oxidoreductase	response regulator transcription factor	phospho-sugar mutase	PRD domain-containing protein	ROK family glucokinase	peroxiredoxin	type 1 glutamine amidotransferase domain-containing protein	peptidoglycan bridge formation glycyltransferase FemA/FemB family protein	TetR/AcrR family transcriptional regulator	trigger factor	ribonuclease HIII	S-adenosylmethionine decarboxylase proenzyme	ribose-phosphate diphosphokinase	Protein of unknown function with PCYCGC motif protein	preprotein translocase subunit SecE
oxygen-insensitive NADPH nitroreductase	response regulator transcription factor	phosphocarrier protein HPr	PRD domain-containing protein	ROK family protein	Petrobactin biosynthesis protein AsbE	Type 1 glutamine amidotransferase-like domain-containing protein	peptidoglycan DD-metalloendopeptidase family protein	TetR/AcrR family transcriptional regulator	trimeric intracellular cation channel family protein	ribonuclease III	S-methyl-5-thioribose kinase	ribosomal L7Ae/L30e/S12e/Gadd45 family protein	protein phosphatase 2C domain-containing protein	preprotein translocase subunit SecG
P-loop containing nucleoside triphosphate hydrolases	response regulator transcription factor	phosphodiester glycosidase family protein	PRD domain-containing protein	ROK family protein	PH domain-containing protein	type B 50S ribosomal protein L31	peptidoglycan DD-metalloendopeptidase family protein	TetR/AcrR family transcriptional regulator	triose-phosphate isomerase	ribonuclease III	S-methyl-5-thioribose-1-phosphate isomerase	ribosomal protein S18-alanine N-acetyltransferase	protein translocase subunit SecD	preprotein translocase subunit SecY
PadR family transcriptional regulator	response regulator transcription factor	phosphodiesterase	PRD domain-containing protein	ROK family protein	PH domain-containing protein	type I DNA topoisomerase	peptidoglycan editing factor PgeF	TetR/AcrR family transcriptional regulator	TrkA family potassium uptake protein	ribonuclease J	S-ribosylhomocysteine lyase	ribosomal-processing cysteine protease Prp	protein translocase subunit SecF	preprotein translocase subunit YajC
PadR family transcriptional regulator	response regulator transcription factor	phosphoenolpyruvate carboxykinase (ATP)	prepilin peptidase	ROK family protein	phenylacetate--CoA ligase	type I glutamate--ammonia ligase	peptidylamidoglycolate lyase	tetratricopeptide repeat family protein	TrkH family potassium uptake protein	ribonuclease J	S4 domain-containing protein YaaA	ribosome assembly RNA-binding protein YhbY	protein YvfG	prevent-host-death family protein
PadR family transcriptional regulator	response regulator transcription factor	phosphoenolpyruvate--protein phosphotransferase	preprotein translocase subunit SecA	ROK family protein	phenylacetate--CoA ligase family protein	type I glyceraldehyde-3-phosphate dehydrogenase	peptidylamidoglycolate lyase	tetratricopeptide repeat protein	tRNA (adenine-N(1))-methyltransferase	ribonuclease M5	S8 family serine peptidase	ribosome biogenesis GTPase Der	protein-glutamate O-methyltransferase CheR	primosomal protein DnaI
PadR family transcriptional regulator	restriction endonuclease	phosphoglucosamine mutase	preprotein translocase subunit SecE	ROK family transcriptional regulator	phenylacetate--CoA ligase family protein	type I methionyl aminopeptidase	peptidylprolyl isomerase	tetratricopeptide repeat protein	tRNA (adenosine(37)-N6)-dimethylallyltransferase MiaA	ribonuclease P protein component	S8 family serine peptidase	ribosome biogenesis GTPase YlqF	protein-tyrosine-phosphatase	proline dehydrogenase
PadR family transcriptional regulator	reverse transcriptase-like protein	phosphoglycerate dehydrogenase	preprotein translocase subunit SecG	Rrf2 family transcriptional regulator	phenylacetate--CoA ligase family protein	type I methionyl aminopeptidase	permease	tetratricopeptide repeat protein	tRNA (guanosine(37)-N1)-methyltransferase TrmD	ribonuclease PH	S8 family serine peptidase	ribosome biogenesis GTPase YqeH	protoheme IX farnesyltransferase	proline--tRNA ligase
pantetheine-phosphate adenylyltransferase	rhodanese-like domain-containing protein	phosphoglycerate kinase	preprotein translocase subunit SecY	Rrf2 family transcriptional regulator	phenylacetate-CoA oxygenase subunit PaaI	type I pullulanase	peroxide-responsive transcriptional repressor PerR	tetratricopeptide repeat protein	tRNA (guanosine(46)-N7)-methyltransferase TrmB	ribonuclease R	S8 family serine peptidase	ribosome maturation factor RimM	protoporphyrinogen oxidase	proline--tRNA ligase
pantoate--beta-alanine ligase	rhodanese-like domain-containing protein	phosphohydrolase	preprotein translocase subunit YajC	Rrf2 family transcriptional regulator	phenylacetate-CoA oxygenase subunit PaaJ	type I pullulanase	peroxiredoxin	tetratricopeptide repeat protein	tRNA (uridine(34)/cytosine(34)/5- carboxymethylaminomethyluridine(34)-2'-O)- methyltransferase TrmL	ribonuclease Y	S8 family serine peptidase	ribosome maturation factor RimP	PspA/IM30 family protein	prolipoprotein diacylglyceryl transferase
PAP2 family protein	rhodanese-like domain-containing protein	phosphonate metabolism transcriptional regulator PhnF	primosomal protein DnaI	rRNA maturation RNase YbeY	phenylacetic acid degradation operon negative regulatory protein PaaX	type I pullulanase	Petrobactin biosynthesis protein AsbE	tetratricopeptide repeat protein	tRNA 2-thiouridine(34) synthase MnmA	ribonuclease Z	S9 family peptidase	ribosome recycling factor	PspC domain-containing protein	prolyl oligopeptidase family serine peptidase
PAPS_reduct domain-containing protein	rhodanese-like domain-containing protein	phosphopentomutase	primosomal protein N'	rRNA pseudouridine synthase	phenylalanine 4-monooxygenase	type II 3-dehydroquinate dehydratase	PH domain-containing protein	thiaminase II	tRNA epoxyqueuosine(34) reductase QueG	ribonucleoside-diphosphate reductase subunit alpha	saccharopine dehydrogenase NADP-binding domain-containing protein	ribosome silencing factor	PstS family phosphate ABC transporter substrate-binding protein	prolyl oligopeptidase family serine peptidase
ParA family protein	rhodanese-like domain-containing protein	phosphopyruvate hydratase	proline dehydrogenase	rRNA pseudouridine synthase	phenylalanine--tRNA ligase subunit alpha	type II secretion system F family protein	PH domain-containing protein	thiamine diphosphokinase	tRNA guanosine(34) transglycosylase Tgt	ribonucleotide-diphosphate reductase subunit beta	SACOL1771 family peroxiredoxin	ribosome small subunit-dependent GTPase A	PTS cellobiose transporter subunit IIC	protein arginine kinase
PAS domain S-box protein	rhodanese-like domain-containing protein	phosphoribosyl-AMP cyclohydrolase	proline--tRNA ligase	RtcB family protein	phenylalanine--tRNA ligase subunit beta	type II secretion system F family protein	phenylacetate--CoA ligase	thiamine phosphate synthase	tRNA preQ1(34) S-adenosylmethionine ribosyltransferase-isomerase QueA	ribose 5-phosphate isomerase B	SAM-dependent methyltransferase	ribosome small subunit-dependent GTPase A	PTS glucose transporter subunit IIA	protein translocase subunit SecD
PAS domain S-box protein	rhodanese-related sulfurtransferase	phosphoribosyl-ATP diphosphatase	prolipoprotein diacylglyceryl transferase	S-adenosylmethionine decarboxylase proenzyme	PhoH family protein	type II secretion system protein	phenylacetate--CoA ligase family protein	thiamine pyrophosphate-dependent dehydrogenase E1 component subunit alpha	tRNA pseudouridine(38-40) synthase TruA	ribose ABC transporter permease	SAM-dependent methyltransferase	ribosome-associated translation inhibitor RaiA	PTS glucose transporter subunit IIA	protein translocase subunit SecF
PAS domain S-box protein	rhomboid family intramembrane serine protease	phosphoribosylamine--glycine ligase	protein arginine kinase	S-methyl-5-thioribose kinase	PhoH family protein	type II toxin-antitoxin system PemK/MazF family toxin	phenylacetate--CoA ligase family protein	thiamine-binding protein	tRNA pseudouridine(55) synthase TruB	ribose ABC transporter substrate-binding protein RbsB	SCO family protein	ribulose-phosphate 3-epimerase	PTS lactose/cellobiose transporter subunit IIA	protein-glutamate O-methyltransferase CheR
PAS domain S-box protein	rhomboid family intramembrane serine protease	phosphoribosylaminoimidazolesuccinocarboxamide synthase	protein translocase subunit SecD	S-methyl-5-thioribose-1-phosphate isomerase	phosphate ABC transporter ATP-binding protein	type II toxin-antitoxin system RelE/ParE family toxin	phenylacetate--CoA ligase family protein	thiol peroxidase	tRNA threonylcarbamoyladenosine dehydratase	ribose-5-phosphate isomerase RpiA	SCO family protein	RidA family protein	PTS lactose/cellobiose transporter subunit IIA	protein-tyrosine-phosphatase
PAS domain-containing sensor histidine kinase	rhomboid family intramembrane serine protease	phosphoribosylanthranilate isomerase	protein translocase subunit SecF	S-ribosylhomocysteine lyase	phosphate ABC transporter ATP-binding protein	type III pantothenate kinase	phenylacetate-CoA oxygenase subunit PaaI	thiol reductant ABC exporter subunit CydC	tRNA uridine-5-carboxymethylaminomethyl(34) synthesis enzyme MnmG	ribose-phosphate diphosphokinase	SDR family NAD(P)-dependent oxidoreductase	right-handed parallel beta-helix repeat-containing protein	PTS lactose/cellobiose transporter subunit IIA	protoheme IX farnesyltransferase
PBP1A family penicillin-binding protein	rhomboid family intramembrane serine protease	phosphoribosylformylglycinamidine cyclo-ligase	protein-glutamate O-methyltransferase CheR	S4 domain-containing protein YaaA	phosphate ABC transporter permease PstA	type IV pilus twitching motility protein PilT	phenylacetate-CoA oxygenase subunit PaaJ	thiol reductant ABC exporter subunit CydD	tRNA uridine-5-carboxymethylaminomethyl(34) synthesis GTPase MnmE	ribosomal L7Ae/L30e/S12e/Gadd45 family protein	SDR family NAD(P)-dependent oxidoreductase	right-handed parallel beta-helix repeat-containing protein	PTS mannitol transporter subunit IICBA	protoporphyrinogen oxidase
PBS lyase	riboflavin synthase	phosphoribosylformylglycinamidine synthase subunit PurL	protein-tyrosine-phosphatase	S8 family serine peptidase	phosphate ABC transporter permease subunit PstC	type IV toxin-antitoxin system AbiEi family antitoxin domain-containing protein	phenylacetate-CoA oxygenase subunit PaaJ	thiol-disulfide oxidoreductase DCC family protein	tRNA-Ala(ggc)	ribosomal protein S18-alanine N-acetyltransferase	SDR family NAD(P)-dependent oxidoreductase	ring-cleaving dioxygenase	PTS mannitol transporter subunit IICBA	protoporphyrinogen oxidase
PDZ domain-containing protein	ribokinase	phosphoribosylformylglycinamidine synthase subunit PurQ	protoheme IX farnesyltransferase	S8 family serine peptidase	phosphate acetyltransferase	tyrosine recombinase XerC	phenylacetic acid degradation operon negative regulatory protein PaaX	thiol-disulfide oxidoreductase ResA	tRNA-Ala(tgc)	ribosomal-processing cysteine protease Prp	SDR family oxidoreductase	ring-cleaving dioxygenase	PTS sucrose transporter subunit IIBC	PspA/IM30 family protein
PDZ domain-containing protein	ribonuclease E/G	phosphoribosylformylglycinamidine synthase subunit PurS	protoporphyrinogen oxidase	S8 family serine peptidase	phosphate acyltransferase PlsX	tyrosine--tRNA ligase	phenylalanine 4-monooxygenase	thioredoxin	tRNA-Arg(acg)	ribosome assembly RNA-binding protein YhbY	SDR family oxidoreductase	RIP metalloprotease RseP	PTS sugar transporter subunit IIA	PspC domain-containing protein
PDZ domain-containing protein	ribonuclease H-like domain-containing protein	phosphoribosylglycinamide formyltransferase	protoporphyrinogen oxidase	S8 family serine peptidase	phosphate butyryltransferase	tyrosine-type recombinase/integrase	phenylalanine--tRNA ligase subunit alpha	thioredoxin family protein	tRNA-Arg(ccg)	ribosome biogenesis GTPase Der	SDR family oxidoreductase	RluA family pseudouridine synthase	PTS sugar transporter subunit IIA	PspC domain-containing protein
PDZ domain-containing protein	ribonuclease HII	phosphotransferase	PspA/IM30 family protein	saccharopine dehydrogenase NADP-binding domain-containing protein	phosphate signaling complex protein PhoU	tyrosine-type recombinase/integrase	phenylalanine--tRNA ligase subunit beta	thioredoxin family protein	tRNA-Asn(gtt)	ribosome biogenesis GTPase YlqF	SDR family oxidoreductase	RluA family pseudouridine synthase	PTS sugar transporter subunit IIB	PstS family phosphate ABC transporter substrate-binding protein
pectate lyase	ribonuclease HIII	phosphotransferase family protein	PspC domain-containing protein	SAM-dependent methyltransferase	phosphatidate cytidylyltransferase	tyrosine-type recombinase/integrase	PhoH family protein	thioredoxin family protein	tRNA-Asn(gtt)	ribosome biogenesis GTPase YqeH	SDR family oxidoreductase	RNA 2',3'-cyclic phosphodiesterase	PTS sugar transporter subunit IIB	PTS glucose transporter subunit IIA
penicillin-binding protein	ribonuclease III	PHP domain-containing protein	PspC domain-containing protein	SAM-dependent methyltransferase	phosphatidate cytidylyltransferase	U32 family peptidase	PhoH family protein	thioredoxin family protein	tRNA-Asn(gtt)	ribosome maturation factor RimM	SDR family oxidoreductase	RNA chaperone Hfq	PTS sugar transporter subunit IIB	PTS glucose transporter subunit IIA
penicillin-binding protein	ribonuclease J	phytoene desaturase	PspC domain-containing protein	SCO family protein	phosphatidylglycerophosphatase A	U32 family peptidase	phosphate ABC transporter ATP-binding protein	thioredoxin family protein	tRNA-Asp(gtc)	ribosome maturation factor RimP	SDR family oxidoreductase	RNA degradosome polyphosphate kinase	PTS sugar transporter subunit IIC	PTS glucose transporter subunit IIA
penicillin-binding protein	ribonuclease J	phytoene desaturase	PstS family phosphate ABC transporter substrate-binding protein	SCO family protein	phosphatidylserine decarboxylase	ubiquinol-cytochrome c reductase iron-sulfur subunit	phosphate ABC transporter ATP-binding protein	thioredoxin-dependent thiol peroxidase	tRNA-Asp(gtc)	ribosome recycling factor	SDR family oxidoreductase	RNA methyltransferase	PTS sugar transporter subunit IIC	PTS lactose/cellobiose transporter subunit IIA
penicillin-binding protein 2	ribonuclease M5	phytoene desaturase	PTS ascorbate transporter subunit IIC	SCP-like extracellular family protein	phosphatidylserine decarboxylase	UDG domain-containing protein	phosphate ABC transporter permease PstA	thioredoxin-disulfide reductase	tRNA-Cys(gca)	ribosome silencing factor	SDR family oxidoreductase	RNA polymerase sigma factor RpoD	PTS sugar transporter subunit IIC	PTS lactose/cellobiose transporter subunit IIA
penicillin-binding transpeptidase domain-containing protein	ribonuclease P protein component	phytoene desaturase	PTS glucose transporter subunit IIA	SDR family NAD(P)-dependent oxidoreductase	phospho-N-acetylmuramoyl-pentapeptide- transferase	UDP-glucose 4-epimerase GalE	phosphate ABC transporter permease subunit PstC	threonine--tRNA ligase	tRNA-dihydrouridine synthase	ribosome small subunit-dependent GTPase A	SDR family oxidoreductase	RNA polymerase sigma factor SigB	PTS sugar transporter subunit IIC	PTS sucrose transporter subunit IIBC
pentapeptide repeat-containing protein	ribonuclease PH	phytoene/squalene synthase family protein	PTS glucose transporter subunit IIA	SDR family NAD(P)-dependent oxidoreductase	phospho-sugar mutase	UDP-glucose--hexose-1-phosphate uridylyltransferase	phosphate acetyltransferase	threonylcarbamoyl-AMP synthase	tRNA-Gln(ttg)	ribosome small subunit-dependent GTPase A	SDR family oxidoreductase	RNA polymerase sigma factor SigW	PTS sugar transporter subunit IIC	PTS sugar transporter subunit IIA
pentapeptide repeat-containing protein	ribonuclease R	PhzF family phenazine biosynthesis protein	PTS glucose transporter subunit IIA	SDR family NAD(P)-dependent oxidoreductase	phosphocarrier protein HPr	UDP-glucose/GDP-mannose dehydrogenase family protein	phosphate acyltransferase PlsX	thymidine kinase	tRNA-Gln(ttg)	ribosome-associated translation inhibitor RaiA	SDR family oxidoreductase	RNA polymerase sporulation sigma factor SigH	PTS system trehalose-specific EIIBC component	PTS sugar transporter subunit IIA
PepSY domain-containing protein	ribonuclease R	pilus assembly protein	PTS glucose transporter subunit IIA	SDR family NAD(P)-dependent oxidoreductase	phosphodiester glycosidase family protein	UDP-N-acetylglucosamine 1-carboxyvinyltransferase	phosphate butyryltransferase	thymidylate synthase	tRNA-Glu(ttc)	ribulose-phosphate 3-epimerase	SDR family oxidoreductase	RNA polymerase subunit sigma-54	PTS transporter subunit EIIC	PTS sugar transporter subunit IIB
PepSY domain-containing protein	ribonuclease Y	PilZ domain-containing protein	PTS glucose transporter subunit IIA	SDR family NAD(P)-dependent oxidoreductase	phosphodiesterase	UDP-N-acetylglucosamine 1-carboxyvinyltransferase	phosphate signaling complex protein PhoU	TIGR00159 family protein	tRNA-Glu(ttc)	RidA family protein	SDR family oxidoreductase	RNA_pol_A_CTD domain-containing protein	PTS transporter subunit EIIC	PTS sugar transporter subunit IIB
peptidase	ribonuclease Z	PilZ domain-containing protein	PTS glucose transporter subunit IIA	SDR family NAD(P)-dependent oxidoreductase	phosphodiesterase	UDP-N-acetylglucosamine 2-epimerase (non-hydrolyzing)	phosphatidate cytidylyltransferase	TIGR00282 family metallophosphoesterase	tRNA-Glu(ttc)	right-handed parallel beta-helix repeat-containing protein	SDR family oxidoreductase	RNA-binding protein S1	PTS transporter subunit EIIC	PTS sugar transporter subunit IIC
peptidase M15	ribonucleoside-diphosphate reductase subunit alpha	PIN/TRAM domain-containing protein	PTS lactose/cellobiose transporter subunit IIA	SDR family oxidoreductase	phosphoenolpyruvate carboxykinase (ATP)	UDP-N-acetylglucosamine 2-epimerase (non-hydrolyzing)	phosphatidate cytidylyltransferase	TIGR01212 family radical SAM protein	tRNA-Gly(gcc)	ring-cleaving dioxygenase	SDR family oxidoreductase	RNA-binding protein S4	PTS transporter subunit EIIC	PTS sugar transporter subunit IIC
peptidase M15	ribonucleotide-diphosphate reductase subunit beta	pirin family protein	PTS lactose/cellobiose transporter subunit IIA	SDR family oxidoreductase	phosphoenolpyruvate--protein phosphotransferase	UDP-N-acetylmuramate dehydrogenase	phosphatidylglycerophosphatase A	TIGR01440 family protein	tRNA-Gly(gcc)	ring-cleaving dioxygenase	segregation/condensation protein A	RNA-binding S4 domain-containing protein	PTS transporter subunit EIIC	PTS sugar transporter subunit IIC
peptidase M23	ribose 5-phosphate isomerase B	PLP-dependent aminotransferase family protein	PTS mannitol transporter subunit IICBA	SDR family oxidoreductase	phosphogluconate dehydrogenase (NADP(+)-dependent, decarboxylating)	UDP-N-acetylmuramate--L-alanine ligase	phosphatidylserine decarboxylase	TIGR01457 family HAD-type hydrolase	tRNA-Gly(tcc)	ring-cleaving dioxygenase	sensor domain-containing diguanylate cyclase	RNA-binding transcriptional accessory protein	PTS transporter subunit EIIC	PTS sugar transporter subunit IIC
peptidase M23	ribose ABC transporter permease	PolC-type DNA polymerase III	PTS mannitol transporter subunit IICBA	SDR family oxidoreductase	phosphoglucosamine mutase	UDP-N-acetylmuramoyl-L-alanine--D-glutamate ligase	phosphatidylserine decarboxylase	TIGR01777 family protein	tRNA-Gly(tcc)	RIP metalloprotease RseP	sensor domain-containing diguanylate cyclase	RNA-splicing ligase RtcB	PTS-dependent dihydroxyacetone kinase phosphotransferase subunit DhaM	PTS sugar transporter subunit IIC
peptidase M23	ribose ABC transporter substrate-binding protein RbsB	polyamine aminopropyltransferase	PTS sucrose transporter subunit IIBC	SDR family oxidoreductase	phosphoglycerate kinase	UDP-N-acetylmuramoyl-L-alanyl-D-glutamate--2, 6-diaminopimelate ligase	phospho-N-acetylmuramoyl-pentapeptide- transferase	TIGR04053 family radical SAM/SPASM domain-containing protein	tRNA-Gly(tcc)	RluA family pseudouridine synthase	sensor domain-containing diguanylate cyclase	RNase adapter RapZ	pur operon repressor	PTS sugar transporter subunit IIC
peptidase M4 family protein	ribose-phosphate diphosphokinase	polyisoprenoid-binding protein	PTS sugar transporter subunit IIA	SDR family oxidoreductase	phosphoglycerate mutase	UDP-N-acetylmuramoyl-L-alanyl-D-glutamate--2, 6-diaminopimelate ligase	phospho-sugar mutase	TlpA family protein disulfide reductase	tRNA-His(gtg)	RluA family pseudouridine synthase	sensor histidine kinase	rod shape-determining protein	purine permease	PTS system trehalose-specific EIIBC component
peptidase M42	ribosomal protein S18-alanine N-acetyltransferase	Polyketide_cyc domain-containing protein	PTS sugar transporter subunit IIA	SDR family oxidoreductase	phosphonate metabolism transcriptional regulator PhnF	UDP-N-acetylmuramoyl-tripeptide--D-alanyl-D- alanine ligase	phosphocarrier protein HPr	TlpA family protein disulfide reductase	tRNA-Ile(gat)	RNA 2',3'-cyclic phosphodiesterase	sensor histidine kinase	rod shape-determining protein MreB	purine-nucleoside phosphorylase	PTS transporter subunit EIIC
peptidase M50	ribosomal-processing cysteine protease Prp	polyphosphate--nucleotide phosphotransferase	PTS sugar transporter subunit IIA	SDR family oxidoreductase	phosphopentomutase	UMP kinase	phosphodiester glycosidase family protein	TlyA family RNA methyltransferase	tRNA-Leu(caa)	RNA chaperone Hfq	sensor histidine kinase	rod shape-determining protein MreC	purine-nucleoside phosphorylase	PTS transporter subunit EIIC
peptidase S51	ribosome assembly RNA-binding protein YhbY	polyprenyl synthetase family protein	PTS sugar transporter subunit IIA	SDR family oxidoreductase	phosphopyruvate hydratase	undecaprenyl-diphosphate phosphatase	phosphodiesterase	TM2 domain-containing protein	tRNA-Leu(gag)	RNA degradosome polyphosphate kinase	sensor histidine kinase	rod shape-determining protein MreD	purine/pyrimidine permease	PTS transporter subunit EIIC
peptidase S8	ribosome biogenesis GTPase Der	polyprenyl synthetase family protein	PTS sugar transporter subunit IIA	SDR family oxidoreductase	phosphoribosyl-AMP cyclohydrolase	undecaprenyl/decaprenyl-phosphate alpha-N-acetylglucosaminyl 1-phosphate transferase	phosphodiesterase	toxic anion resistance protein	tRNA-Lys(ttt)	RNA methyltransferase	sensor histidine kinase	rod shape-determining protein RodA	purine/pyrimidine permease	PTS transporter subunit EIIC
peptidase S8	ribosome biogenesis GTPase YlqF	polyribonucleotide nucleotidyltransferase	PTS sugar transporter subunit IIB	SDR family oxidoreductase	phosphoribosyl-ATP diphosphatase	undecaprenyldiphospho-muramoylpentapeptide beta-N-acetylglucosaminyltransferase	phosphoenolpyruvate carboxykinase (ATP)	transcription antitermination factor NusB	tRNA-Lys(ttt)	RNA polymerase sigma factor RpoD	sensor histidine kinase	ROK family glucokinase	putative basic amino acid antiporter YfcC	PTS transporter subunit EIIC
peptidase S8	ribosome biogenesis GTPase YqeH	polysaccharide biosynthesis protein	PTS sugar transporter subunit IIB	SDR family oxidoreductase	phosphoribosylamine--glycine ligase	universal stress protein	phosphoenolpyruvate--protein phosphotransferase	transcription antiterminator	tRNA-Met(cat)	RNA polymerase sigma factor SigB	sensor histidine kinase	ROK family protein	putative DNA-binding protein	PTS-dependent dihydroxyacetone kinase phosphotransferase subunit DhaM
peptidase T	ribosome maturation factor RimM	polysaccharide biosynthesis protein	PTS sugar transporter subunit IIB	SDR family oxidoreductase	phosphoribosylaminoimidazolesuccinocarboxamide synthase	universal stress protein	phosphogluconate dehydrogenase (NADP(+)-dependent, decarboxylating)	transcription antiterminator	tRNA-Met(cat)	RNA polymerase sigma factor SigW	septation regulator SpoVG	ROK family transcriptional regulator	Putative modulator of DNA gyrase, PmbA/TldD	pur operon repressor
peptidase U61	ribosome maturation factor RimP	polysaccharide biosynthesis protein	PTS sugar transporter subunit IIC	SDR family oxidoreductase	phosphoribosylanthranilate isomerase	uracil permease	phosphoglucosamine mutase	transcription elongation factor GreA	tRNA-Met(cat)	RNA polymerase sporulation sigma factor SigH	septation ring formation regulator EzrA	Rrf2 family transcriptional regulator	putative protein YviE	purine permease
Peptidase_C16 domain-containing protein	ribosome recycling factor	polysaccharide biosynthesis protein	PTS sugar transporter subunit IIC	SDR family oxidoreductase	phosphoribosylformylglycinamidine cyclo-ligase	uracil phosphoribosyltransferase	phosphoglycerate kinase	transcription elongation factor GreAB	tRNA-Phe(gaa)	RNA polymerase subunit sigma-54	septum formation inhibitor Maf	Rrf2 family transcriptional regulator	Putative_PNPOx domain-containing protein	purine-binding chemotaxis protein CheW
peptide ABC transporter substrate-binding protein	ribosome silencing factor	polysaccharide deacetylase	PTS sugar transporter subunit IIC	SDR family oxidoreductase	phosphoribosylformylglycinamidine synthase subunit PurL	uracil-DNA glycosylase	phosphoglycerate mutase	transcription factor FapR	tRNA-Ser(gct)	RNA-binding protein S1	septum formation initiator	Rrf2 family transcriptional regulator	pyridoxal 5'-phosphate synthase glutaminase subunit PdxT	purine-nucleoside phosphorylase
peptide ABC transporter substrate-binding protein	ribosome small subunit-dependent GTPase A	polysaccharide deacetylase	PTS sugar transporter subunit IIC	SDR family oxidoreductase	phosphoribosylformylglycinamidine synthase subunit PurQ	uridine kinase	Phospholipase A2, PLA2	transcription repressor NadR	tRNA-Ser(gga)	RNA-binding protein S4	septum formation initiator family protein	Rrf2 family transcriptional regulator	pyridoxal 5'-phosphate synthase lyase subunit PdxS	purine-nucleoside phosphorylase
peptide ABC transporter substrate-binding protein	ribosome small subunit-dependent GTPase A	polysaccharide pyruvyl transferase family protein	PTS sugar transporter subunit IIC	SDR family oxidoreductase	phosphoribosylformylglycinamidine synthase subunit PurS	uroporphyrinogen decarboxylase	phosphonate metabolism transcriptional regulator PhnF	transcription termination factor Rho	tRNA-Thr(ggt)	RNA-binding S4 domain-containing protein	septum site-determining protein MinC	Rrf2 family transcriptional regulator	pyridoxal phosphate-dependent aminotransferase	purine/pyrimidine permease
peptide ABC transporter substrate-binding protein	ribosome-associated translation inhibitor RaiA	porphobilinogen synthase	PTS sugar transporter subunit IIC	SDR family oxidoreductase	phosphoribosylglycinamide formyltransferase	uroporphyrinogen-III synthase	phosphopentomutase	transcription termination/antitermination protein NusA	tRNA-Thr(tgt)	RNA-binding transcriptional accessory protein	septum site-determining protein MinD	Rrf2 family transcriptional regulator	pyridoxamine 5'-phosphate oxidase family protein	putative DNA binding domain-containing protein
peptide ABC transporter substrate-binding protein	ribosome-associated translation inhibitor RaiA	potassium channel family protein	PTS system trehalose-specific EIIBC component	segregation/condensation protein A	phosphotransferase	UTP--glucose-1-phosphate uridylyltransferase GalU	phosphopyruvate hydratase	transcription termination/antitermination protein NusG	tRNA-Trp(cca)	RNA-splicing ligase RtcB	serine hydrolase	Rrf2 family transcriptional regulator	pyrimidine nucleoside transporter NupC	putative DNA-binding protein
peptide ABC transporter substrate-binding protein	ribulose-phosphate 3-epimerase	potassium transporter Trk	PTS transporter subunit EIIC	sensor domain-containing diguanylate cyclase	phosphotransferase	UvrB/UvrC motif-containing protein	phosphoribosyl-AMP cyclohydrolase	transcription-repair coupling factor	tRNA-Tyr(gta)	RNase adapter RapZ	serine hydrolase	rRNA maturation RNase YbeY	pyrimidine-nucleoside phosphorylase	putative membrane protein
peptide chain release factor 1	RimK domain-containing protein	potassium/proton antiporter	PTS transporter subunit EIIC	sensor histidine kinase	phosphotransferase	valine--tRNA ligase	phosphoribosyl-ATP diphosphatase	transcriptional regulator ArgR	tRNA-Tyr(gta)	rod shape-determining protein	serine hydroxymethyltransferase	rRNA pseudouridine synthase	pyrophosphatase PpaX	putative membrane protein
peptide chain release factor 2	ring-cleaving dioxygenase	potassium/proton antiporter	PTS transporter subunit EIIC	sensor histidine kinase	phosphotransferase	Valine--tRNA ligase	phosphoribosylamine--glycine ligase	transcriptional regulator MntR	tRNA-Val(gac)	rod shape-determining protein MreB	serine O-acetyltransferase	rRNA pseudouridine synthase	pyruvate carboxylase	putative membrane ywmF domain protein
peptide chain release factor 3	ring-cleaving dioxygenase	Ppx/GppA family phosphatase	PTS transporter subunit EIIC	sensor histidine kinase	PHP domain-containing protein	VanW family protein	phosphoribosylaminoimidazolesuccinocarboxamide synthase	transcriptional regulator NrdR	tRNA-Val(tac)	rod shape-determining protein MreC	serine--tRNA ligase	S-adenosylmethionine decarboxylase proenzyme	pyruvate dehydrogenase (acetyl-transferring) E1 component subunit alpha	putative O-glycosylation ligase, exosortase A system-associated
peptide chain release factor N(5)-glutamine methyltransferase	RIP metalloprotease RseP	PQQ-dependent sugar dehydrogenase	PTS transporter subunit EIIC	sensor histidine kinase	phytoene desaturase	VanW family protein	phosphoribosylanthranilate isomerase	transcriptional regulator Spx	tRNA-Val(tac)	rod shape-determining protein MreD	serine/threonine protein kinase	S-methyl-5-thioribose kinase	pyruvate dehydrogenase (acetyl-transferring) E1 component subunit alpha	putative protein YviE
peptide deformylase	RluA family pseudouridine synthase	PRD domain-containing protein	PTS transporter subunit EIIC	sensor histidine kinase	phytoene desaturase	VanZ family protein	phosphoribosylformylglycinamidine cyclo-ligase	transcriptional regulator Spx	Trp repressor	rod shape-determining protein RodA	SgrR family transcriptional regulator	S-methyl-5-thioribose-1-phosphate isomerase	pyruvate formate lyase-activating protein	Putative_PNPOx domain-containing protein
peptide MFS transporter	RluA family pseudouridine synthase	prepilin peptidase	PTS_IIB domain-containing protein	septation regulator SpoVG	phytoene desaturase	Veg family protein	phosphoribosylformylglycinamidine synthase subunit PurL	transcriptional repressor	TrwB_AAD_bind domain-containing protein	ROK family glucokinase	SH3 domain-containing protein	S-ribosylhomocysteine lyase	pyruvate kinase	pyridoxal 5'-phosphate synthase glutaminase subunit PdxT
peptide-methionine (R)-S-oxide reductase	RNA 2',3'-cyclic phosphodiesterase	preprotein translocase subunit SecA	PTS_IIB domain-containing protein	septation ring formation regulator EzrA	phytoene desaturase	very short patch repair endonuclease	phosphoribosylformylglycinamidine synthase subunit PurQ	transcriptional repressor	trypsin-like peptidase domain-containing protein	ROK family transcriptional regulator	SH3 domain-containing protein	S4 domain-containing protein YaaA	queuosine precursor transporter	pyridoxal 5'-phosphate synthase lyase subunit PdxS
peptide-methionine (S)-S-oxide reductase	RNA chaperone Hfq	preprotein translocase subunit SecA	PTS-dependent dihydroxyacetone kinase phosphotransferase subunit DhaM	septum formation inhibitor Maf	phytoene/squalene synthase family protein	virulence factor	phosphoribosylformylglycinamidine synthase subunit PurS	transcriptional repressor LexA	trypsin-like peptidase domain-containing protein	Rrf2 family transcriptional regulator	SH3 domain-containing protein	S8 family serine peptidase	quinolinate synthase NadA	pyridoxal phosphate-dependent aminotransferase
peptide-methionine (S)-S-oxide reductase MsrA	RNA degradosome polyphosphate kinase	preprotein translocase subunit SecE	pur operon repressor	septum formation inhibitor MinC	PhzF family phenazine biosynthesis protein	VOC family protein	phosphoribosylglycinamide formyltransferase	transfer-messenger RNA, SsrA	Trypsin-like serine proteases	Rrf2 family transcriptional regulator	shikimate dehydrogenase	S8 family serine peptidase	quinone oxidoreductase	pyridoxal phosphate-dependent aminotransferase
peptidoglycan bridge formation glycyltransferase FemA/FemB family protein	RNA methyltransferase	preprotein translocase subunit SecG	purine permease	septum formation initiator	pilus assembly protein	VOC family protein	phosphotransferase	transglutaminase	tryptophan 2,3-dioxygenase	Rrf2 family transcriptional regulator	shikimate kinase	SAM-dependent methyltransferase	radical SAM/CxCxxxxC motif protein YfkAB	pyridoxamine 5'-phosphate oxidase family protein
peptidoglycan bridge formation glycyltransferase FemA/FemB family protein	RNA methyltransferase	preprotein translocase subunit SecY	purine-binding chemotaxis protein CheW	septum formation initiator family protein	PilZ domain-containing protein	VOC family protein	phosphotransferase	transglutaminase domain-containing protein	tryptophan synthase subunit alpha	Rrf2 family transcriptional regulator	short chain dehydrogenase	SCO family protein	Rap-GAP domain-containing protein	pyridoxine/pyridoxal/pyridoxamine kinase
peptidoglycan DD-metalloendopeptidase family protein	RNA polymerase sigma factor RpoD	preprotein translocase subunit YajC	purine-nucleoside phosphorylase	septum site-determining protein MinD	PilZ domain-containing protein	VOC family protein	phosphotransferase	transketolase	tryptophan synthase subunit beta	Rrf2 family transcriptional regulator	short-chain dehydrogenase	SDR family NAD(P)-dependent oxidoreductase	RDD family protein	pyrimidine-nucleoside phosphorylase
peptidoglycan DD-metalloendopeptidase family protein	RNA polymerase sigma factor SigB	primosomal protein DnaI	purine-nucleoside phosphorylase	serine hydrolase	PIN/TRAM domain-containing protein	VOC family protein	PHP domain-containing protein	translation initiation factor IF-1	tryptophan--tRNA ligase	Rrf2 family transcriptional regulator	short-chain dehydrogenase	SDR family NAD(P)-dependent oxidoreductase	recombinase family protein	pyrophosphatase PpaX
peptidoglycan DD-metalloendopeptidase family protein	RNA polymerase sigma factor SigB	primosomal protein N'	purine/pyrimidine permease	serine hydrolase	PLP-dependent aminotransferase family protein	VOC family protein	phytoene desaturase	translation initiation factor IF-2	tryptophan-rich sensory protein	rRNA maturation RNase YbeY	short-chain dehydrogenase	SDR family NAD(P)-dependent oxidoreductase	recombinase family protein	pyruvate carboxylase
peptidoglycan editing factor PgeF	RNA polymerase sigma factor SigB	prohibitin family protein	putative DNA-binding protein	serine hydrolase	PLP-dependent aminotransferase family protein	VOC family protein	phytoene desaturase	translation initiation factor IF-3	TSUP family transporter	rRNA pseudouridine synthase	SidA/IucD/PvdA family monooxygenase	SDR family NAD(P)-dependent oxidoreductase	recombinase RecA	pyruvate dehydrogenase (acetyl-transferring) E1 component subunit alpha
peptidylprolyl isomerase	RNA polymerase sigma factor SigW	proline dehydrogenase	putative membrane protein	serine hydroxymethyltransferase	PolC-type DNA polymerase III	VOC family protein	phytoene desaturase	translational GTPase TypA	TVP38/TMEM64 family protein	rRNA pseudouridine synthase	sigma-54 DNA-binding domain-containing protein	SDR family NAD(P)-dependent oxidoreductase	recombination protein RecR	pyruvate formate lyase-activating protein
permease	RNA polymerase sporulation sigma factor SigH	proline dehydrogenase family protein	putative membrane protein	serine O-acetyltransferase	polyamine aminopropyltransferase	VOC family protein	phytoene desaturase	transporter substrate-binding domain-containing protein	TVP38/TMEM64 family protein	S-adenosylmethionine decarboxylase proenzyme	sigma-54-dependent Fis family transcriptional regulator	SDR family NAD(P)-dependent oxidoreductase	RecX family transcriptional regulator	pyruvate kinase
peroxide-responsive transcriptional repressor PerR	RNA-binding protein S1	proline dehydrogenase family protein	putative protein YviE	serine--tRNA ligase	polyamine aminopropyltransferase	VOC family protein	phytoene/squalene synthase family protein	transporter substrate-binding domain-containing protein	TVP38/TMEM64 family protein	S-ribosylhomocysteine lyase	sigma-70 family RNA polymerase sigma factor	SDR family oxidoreductase	redox-regulated ATPase YchF	queuosine precursor transporter
peroxiredoxin	RNA-binding protein S4	proline--tRNA ligase	Putative_PNPOx domain-containing protein	serine/threonine protein kinase	polyketide cyclase	VOC family protein	PhzF family phenazine biosynthesis protein	transporter substrate-binding domain-containing protein	TVP38/TMEM64 family protein	S4 domain-containing protein YaaA	sigma-70 family RNA polymerase sigma factor	SDR family oxidoreductase	redox-sensing transcriptional repressor Rex	quinolinate synthase NadA
Petrobactin biosynthesis protein AsbE	RNA-binding S4 domain-containing protein	prolipoprotein diacylglyceryl transferase	pyridoxal 5'-phosphate synthase glutaminase subunit PdxT	SgrR family transcriptional regulator	polymerase	VOC family protein	pilus assembly protein	transporter substrate-binding domain-containing protein	two pore domain potassium channel family protein	S8 family serine peptidase	sigma-70 family RNA polymerase sigma factor	SDR family oxidoreductase	redoxin domain-containing protein	radical SAM/CxCxxxxC motif protein YfkAB
PH domain-containing protein	RNA-binding transcriptional accessory protein	prolyl oligopeptidase family serine peptidase	pyridoxal 5'-phosphate synthase lyase subunit PdxS	SgrR family transcriptional regulator	polyphosphate--nucleotide phosphotransferase	VOC family protein	PilZ domain-containing protein	transposase	two pore domain potassium channel family protein	S8 family serine peptidase	sigma-70 family RNA polymerase sigma factor	SDR family oxidoreductase	replication-associated recombination protein A	RDD family protein
PH domain-containing protein	RNA-binding transcriptional accessory protein	Protein of unknown function with PCYCGC motif protein	pyridoxal phosphate-dependent aminotransferase	SH3 domain-containing protein	polyprenyl synthetase	VTT domain-containing protein	PilZ domain-containing protein	transposase	two-component sensor histidine kinase	SAM-dependent methyltransferase	sigma-70 family RNA polymerase sigma factor	SDR family oxidoreductase	replicative DNA helicase	RDD family protein
PH domain-containing protein	RNA-binding transcriptional accessory protein	protein phosphatase 2C domain-containing protein	pyridoxal phosphate-dependent aminotransferase	SH3 domain-containing protein	polyprenyl synthetase family protein	VTT domain-containing protein	PIN/TRAM domain-containing protein	transposase	two-component system regulatory protein YycI	SCO family protein	Sigma70_r4 domain-containing protein	SDR family oxidoreductase	response regulator	RE_AspBHI_N domain-containing protein
PH domain-containing protein	RNA-splicing ligase RtcB	protein translocase subunit SecD	pyridoxamine 5'-phosphate oxidase family protein	SH3 domain-containing protein	polyribonucleotide nucleotidyltransferase	WecB/TagA/CpsF family glycosyltransferase	plasmid recombination protein	transposase	type 1 glutamine amidotransferase	SDR family NAD(P)-dependent oxidoreductase	signal peptidase I	SDR family oxidoreductase	response regulator	recombinase family protein
phenylacetate--CoA ligase	RNase adapter RapZ	protein translocase subunit SecF	pyridoxine/pyridoxal/pyridoxamine kinase	SH3 domain-containing protein	polysaccharide biosynthesis protein	winged helix-turn-helix transcriptional regulator	PLP-dependent aminotransferase family protein	TRAP transporter large permease subunit	type 1 glutamine amidotransferase	SDR family NAD(P)-dependent oxidoreductase	signal peptidase II	SDR family oxidoreductase	response regulator	recombinase family protein
phenylacetate--CoA ligase family protein	RNase adapter RapZ	protein YvfG	pyrimidine-nucleoside phosphorylase	shikimate dehydrogenase	polysaccharide biosynthesis protein	winged helix-turn-helix transcriptional regulator	PolC-type DNA polymerase III	TraR/DksA C4-type zinc finger protein	type 1 glutamine amidotransferase domain-containing protein	SDR family NAD(P)-dependent oxidoreductase	signal recognition particle protein	SDR family oxidoreductase	response regulator	recombinase family protein
phenylacetate--CoA ligase family protein	rod shape-determining protein	protein-glutamate O-methyltransferase CheR	pyrophosphatase PpaX	shikimate kinase	polysaccharide biosynthesis protein	winged helix-turn-helix transcriptional regulator	polyamine aminopropyltransferase	trehalose operon repressor	Type 1 glutamine amidotransferase-like domain-containing protein	SDR family NAD(P)-dependent oxidoreductase	signal recognition particle-docking protein FtsY	SDR family oxidoreductase	response regulator	recombinase family protein
phenylacetate--CoA ligase family protein	rod shape-determining protein	protein-tyrosine-phosphatase	pyruvate carboxylase	short-chain dehydrogenase	polysaccharide biosynthesis protein	winged helix-turn-helix transcriptional regulator	polyketide cyclase	trigger factor	Type 1 glutamine amidotransferase-like domain-containing protein	SDR family NAD(P)-dependent oxidoreductase	SIMPL domain-containing protein	SDR family oxidoreductase	response regulator transcription factor	recombinase family protein
phenylacetate--CoA ligase family protein	rod shape-determining protein MreC	protoheme IX farnesyltransferase	pyruvate dehydrogenase (acetyl-transferring) E1 component subunit alpha	SidA/IucD/PvdA family monooxygenase	polysaccharide deacetylase	winged helix-turn-helix transcriptional regulator	polymerase	trimeric intracellular cation channel family protein	type B 50S ribosomal protein L31	SDR family oxidoreductase	single-stranded DNA-binding protein	SDR family oxidoreductase	response regulator transcription factor	recombinase family protein
phenylacetate-CoA oxygenase subunit PaaI	rod shape-determining protein MreD	protoporphyrinogen oxidase	pyruvate formate lyase-activating protein	sigma-54-dependent Fis family transcriptional regulator	polysaccharide deacetylase	winged helix-turn-helix transcriptional regulator	polyphosphate--nucleotide phosphotransferase	triose-phosphate isomerase	type I DNA topoisomerase	SDR family oxidoreductase	single-stranded-DNA-specific exonuclease RecJ	SDR family oxidoreductase	response regulator transcription factor	recombinase family protein
phenylacetate-CoA oxygenase subunit PaaJ	rod shape-determining protein RodA	PspA/IM30 family protein	pyruvate kinase	sigma-70 family RNA polymerase sigma factor	polysaccharide deacetylase family protein	WYL domain-containing protein	polyprenyl synthetase	TrkA family potassium uptake protein	type I glutamate--ammonia ligase	SDR family oxidoreductase	site-2 protease family protein	SDR family oxidoreductase	response regulator transcription factor	recombinase RecA
phenylacetic acid degradation operon negative regulatory protein PaaX	ROK family glucokinase	PstS family phosphate ABC transporter substrate-binding protein	queuosine precursor transporter	sigma-70 family RNA polymerase sigma factor	porphobilinogen synthase	XTP/dITP diphosphatase	polyprenyl synthetase family protein	TrkH family potassium uptake protein	type I glyceraldehyde-3-phosphate dehydrogenase	SDR family oxidoreductase	site-specific tyrosine recombinase XerD	SDR family oxidoreductase	response regulator transcription factor	recombination protein RecR
phenylacetic acid degradation operon negative regulatory protein PaaX	ROK family protein	PTS glucose transporter subunit IIA	quinolinate synthase NadA	sigma-70 family RNA polymerase sigma factor	potassium transporter Trk	YaaL family protein	polyribonucleotide nucleotidyltransferase	tRNA (adenine(22)-N(1))-methyltransferase TrmK	type I methionyl aminopeptidase	SDR family oxidoreductase	Six-bladed beta-propeller, TolB-like protein	SDR family oxidoreductase	response regulator transcription factor	recombination regulator RecX
phenylalanine 4-monooxygenase	ROK family protein	PTS glucose transporter subunit IIA	radical SAM/CxCxxxxC motif protein YfkAB	sigma-70 family RNA polymerase sigma factor	potassium-transporting ATPase subunit A	YaaR family protein	polysaccharide biosynthesis protein	tRNA (adenosine(37)-N6)-dimethylallyltransferase MiaA	type I methionyl aminopeptidase	SDR family oxidoreductase	Six-bladed beta-propeller, TolB-like protein	SDR family oxidoreductase	response regulator transcription factor	redox-regulated ATPase YchF
phenylalanine--tRNA ligase subunit alpha	Rrf2 family transcriptional regulator	PTS lactose/cellobiose transporter subunit IIA	RDD family protein	sigma-70 family RNA polymerase sigma factor	potassium/proton antiporter	YaiI/YqxD family protein	polysaccharide biosynthesis protein	tRNA (adenosine(37)-N6)-threonylcarbamoyltransferase complex ATPase subunit type 1 TsaE	type I pullulanase	SDR family oxidoreductase	SLAP domain-containing protein	SDR family oxidoreductase	response regulator transcription factor	redox-sensing transcriptional repressor Rex
phenylalanine--tRNA ligase subunit beta	Rrf2 family transcriptional regulator	PTS lactose/cellobiose transporter subunit IIA	RDD family protein	sigma-70 family RNA polymerase sigma factor	potassium/proton antiporter	YajQ family cyclic di-GMP-binding protein	polysaccharide biosynthesis protein	tRNA (adenosine(37)-N6)-threonylcarbamoyltransferase complex dimerization subunit type 1 TsaB	type I pullulanase	SDR family oxidoreductase	SLC13 family permease	SDR family oxidoreductase	response regulator transcription factor	redoxin domain-containing protein
PhoH family protein	Rrf2 family transcriptional regulator	PTS sucrose transporter subunit IIBC	recombinase family protein	Sigma70_r4 domain-containing protein	Ppx/GppA family phosphatase	YbaB/EbfC family nucleoid-associated protein	polysaccharide biosynthesis protein	tRNA (adenosine(37)-N6)-threonylcarbamoyltransferase complex transferase subunit TsaD	type I pullulanase	SDR family oxidoreductase	SMC family ATPase	SDR family oxidoreductase	response regulator transcription factor	redoxin domain-containing protein
PhoH family protein	rRNA maturation RNase YbeY	PTS sugar transporter subunit IIA	recombinase RecA	signal peptidase I	PQQ-dependent sugar dehydrogenase	ybbR-like family protein	polysaccharide deacetylase	tRNA (guanosine(37)-N1)-methyltransferase TrmD	type II 3-dehydroquinate dehydratase	SDR family oxidoreductase	SMC family ATPase	SDR family oxidoreductase	response regulator transcription factor	redoxin domain-containing protein
phosphate ABC transporter ATP-binding protein	rRNA pseudouridine synthase	PTS sugar transporter subunit IIB	recombination protein RecR	signal peptidase II	PRD domain-containing protein	YbjN domain-containing protein	polysaccharide deacetylase	tRNA (guanosine(46)-N7)-methyltransferase TrmB	type II secretion system F family protein	SDR family oxidoreductase	SMC-Scp complex subunit ScpB	SDR family oxidoreductase	response regulator transcription factor	regulatory protein Spx
phosphate ABC transporter ATP-binding protein	rRNA pseudouridine synthase	PTS sugar transporter subunit IIB	recombination regulator RecX	signal recognition particle protein	prepilin peptidase	YbjN domain-containing protein	polysaccharide deacetylase family protein	tRNA (uridine(34)/cytosine(34)/5- carboxymethylaminomethyluridine(34)-2'-O)- methyltransferase TrmL	type II secretion system F family protein	SDR family oxidoreductase	SMI1/KNR4 family protein	SDR family oxidoreductase	response regulator transcription factor	replication initiator protein A
phosphate ABC transporter permease PstA	S-adenosylmethionine decarboxylase proenzyme	PTS sugar transporter subunit IIC	redox-regulated ATPase YchF	signal recognition particle-docking protein FtsY	prepilin-type cleavage/methylation domain-containing protein	YceI family protein	porphobilinogen synthase	tRNA 2-thiouridine(34) synthase MnmA	type II toxin-antitoxin system PemK/MazF family toxin	SDR family oxidoreductase	SMP-30/gluconolactonase/LRE family protein	segregation/condensation protein A	response regulator transcription factor	replication initiator protein A
phosphate ABC transporter permease subunit PstC	S-methyl-5-thioribose kinase	PTS sugar transporter subunit IIC	redox-sensing transcriptional repressor Rex	SIMPL domain-containing protein	preprotein translocase subunit SecA	YdhK family protein	potassium transporter Trk	tRNA dihydrouridine synthase DusB	type IV pilus twitching motility protein PilT	SDR family oxidoreductase	sn-glycerol-1-phosphate dehydrogenase	sensor domain-containing diguanylate cyclase	response regulator transcription factor	replication protein A
phosphate acetyltransferase	S-methyl-5-thioribose-1-phosphate isomerase	PTS sugar transporter subunit IIC	redox-sensing transcriptional repressor Rex	single-stranded DNA-binding protein	preprotein translocase subunit SecE	YdiK family protein	potassium-transporting ATPase subunit A	tRNA epoxyqueuosine(34) reductase QueG	type IV secretion system VirB4 protein	SDR family oxidoreductase	sn-glycerol-3-phosphate ABC transporter ATP-binding protein UgpC	sensor domain-containing diguanylate cyclase	response regulator transcription factor	replication terminator protein
phosphate acyltransferase PlsX	S-ribosylhomocysteine lyase	PTS sugar transporter subunit IIC	redoxin domain-containing protein	single-stranded-DNA-specific exonuclease RecJ	preprotein translocase subunit SecG	YebC/PmpR family DNA-binding transcriptional regulator	potassium/proton antiporter	tRNA guanosine(34) transglycosylase Tgt	type IV secretory system conjugative DNA transfer family protein	SDR family oxidoreductase	sodium-dependent bicarbonate transport family permease	sensor domain-containing phosphodiesterase	response regulator transcription factor	replication-associated recombination protein A
phosphate butyryltransferase	S4 domain-containing protein YaaA	PTS sugar transporter subunit IIC	replication-associated recombination protein A	SIR2 family protein	preprotein translocase subunit SecY	YfhH family protein	potassium/proton antiporter	tRNA lysidine(34) synthetase TilS	tyrosine--tRNA ligase	SDR family oxidoreductase	sodium-dependent transporter	sensor histidine kinase	response regulator transcription factor	replicative DNA helicase
phosphate signaling complex protein PhoU	S8 family serine peptidase	PTS system trehalose-specific EIIBC component	replicative DNA helicase	site-specific tyrosine recombinase XerD	preprotein translocase subunit YajC	YfhJ family protein	Ppx/GppA family phosphatase	tRNA preQ1(34) S-adenosylmethionine ribosyltransferase-isomerase QueA	tyrosine-type recombinase/integrase	SDR family oxidoreductase	sodium:alanine symporter family protein	sensor histidine kinase	restriction endonuclease	RES domain-containing protein
phosphatidate cytidylyltransferase	S8 family serine peptidase	PTS transporter subunit EIIC	response regulator	Six-bladed beta-propeller, TolB-like protein	primosomal protein DnaI	YggS family pyridoxal phosphate-dependent enzyme	PQQ-dependent sugar dehydrogenase	tRNA pseudouridine(38-40) synthase TruA	tyrosine-type recombinase/integrase	SDR family oxidoreductase	sodium:alanine symporter family protein	sensor histidine kinase	Rgg/GadR/MutR family transcriptional regulator	response regulator
phosphatidate cytidylyltransferase	S8 family serine peptidase	PTS transporter subunit EIIC	response regulator	SLAP domain-containing protein	primosomal protein N'	YggT family protein	PRD domain-containing protein	tRNA pseudouridine(55) synthase TruB	tyrosine-type recombinase/integrase	SDR family oxidoreductase	sodium:alanine symporter family protein	sensor histidine kinase	rhodanese-like domain-containing protein	response regulator
phosphatidylglycerophosphatase A	S8 family serine peptidase	PTS transporter subunit EIIC	response regulator	SLC13 family permease	prohibitin family protein	YgzB family protein	prepilin peptidase	tRNA threonylcarbamoyladenosine dehydratase	tyrosine-type recombinase/integrase	SDR family oxidoreductase	sodium:alanine symporter family protein	septation regulator SpoVG	rhodanese-like domain-containing protein	response regulator
phosphatidylserine decarboxylase	S9 family peptidase	PTS transporter subunit EIIC	response regulator	SMC family ATPase	proline dehydrogenase	YhdH/YhfP family quinone oxidoreductase	prepilin-type cleavage/methylation domain-containing protein	tRNA uridine-5-carboxymethylaminomethyl(34) synthesis enzyme MnmG	tyrosine-type recombinase/integrase	secretion system protein	sodium:calcium antiporter	septation ring formation regulator EzrA	rhodanese-like domain-containing protein	response regulator
phosphatidylserine decarboxylase	saccharopine dehydrogenase NADP-binding domain-containing protein	PTS transporter subunit EIIC	response regulator	SMC-Scp complex subunit ScpB	proline dehydrogenase	YhgE/Pip domain-containing protein	prepilin-type cleavage/methylation domain-containing protein	tRNA uridine-5-carboxymethylaminomethyl(34) synthesis GTPase MnmE	U32 family peptidase	segregation/condensation protein A	sodium:proton antiporter	septation ring formation regulator EzrA	rhodanese-like domain-containing protein	response regulator
phospho-N-acetylmuramoyl-pentapeptide- transferase	SACOL1771 family peroxiredoxin	PTS-dependent dihydroxyacetone kinase phosphotransferase subunit DhaM	response regulator transcription factor	SMI1/KNR4 family protein	proline--tRNA ligase	YhzD-like protein	prepilin-type cleavage/methylation domain-containing protein	tRNA-Ala(ggc)	U32 family peptidase	sensor domain-containing diguanylate cyclase	sodium:proton antiporter	septum formation initiator family protein	rhodanese-like domain-containing protein	response regulator
phospho-sugar mutase	SAM-dependent methyltransferase	pur operon repressor	response regulator transcription factor	SMP-30/gluconolactonase/LRE family protein	prolipoprotein diacylglyceryl transferase	YigZ family protein	preprotein translocase subunit SecA	tRNA-Ala(tgc)	ubiquinol-cytochrome c reductase iron-sulfur subunit	sensor domain-containing phosphodiesterase	sodium/proline symporter PutP	septum formation protein Maf	rhodanese-related sulfurtransferase	response regulator
phosphocarrier protein HPr	SAM-dependent methyltransferase	purine permease	response regulator transcription factor	sn-glycerol-1-phosphate dehydrogenase	protein arginine kinase	YihA family ribosome biogenesis GTP-binding protein	preprotein translocase subunit SecE	tRNA-Ala(tgc)	UDG domain-containing protein	sensor histidine kinase	sodium/proline symporter PutP	septum site-determining protein MinD	rhomboid family intramembrane serine protease	response regulator
phosphodiesterase	SCO family protein	purine-nucleoside phosphorylase	response regulator transcription factor	sn-glycerol-3-phosphate ABC transporter ATP-binding protein UgpC	Protein of unknown function with PCYCGC motif protein	YihY/virulence factor BrkB family protein	preprotein translocase subunit SecG	tRNA-Ala(tgc)	UDP-glucose 4-epimerase GalE	sensor histidine kinase	solute:sodium symporter family transporter	serine hydrolase	ribbon-helix-helix protein, CopG family	response regulator transcription factor
phosphoenolpyruvate carboxykinase (ATP)	SCO family protein	purine-nucleoside phosphorylase	response regulator transcription factor	sn-glycerol-3-phosphate ABC transporter ATP-binding protein UgpC	Protein of unknown function with PCYCGC motif protein	YihY/virulence factor BrkB family protein	preprotein translocase subunit SecY	tRNA-Arg(acg)	UDP-glucose 4-epimerase GalE	sensor histidine kinase	Sortilin-Vps10 domain-containing protein	serine hydroxymethyltransferase	riboflavin synthase	response regulator transcription factor
phosphoenolpyruvate--protein phosphotransferase	SCP-like extracellular family protein	purine/pyrimidine permease	response regulator transcription factor	sodium-dependent bicarbonate transport family permease	protein phosphatase	YitT family protein	preprotein translocase subunit YajC	tRNA-Arg(acg)	UDP-glucose--hexose-1-phosphate uridylyltransferase	sensor histidine kinase	Spo0B domain-containing protein	serine O-acetyltransferase	ribokinase	response regulator transcription factor
phosphogluconate dehydrogenase (NADP(+)-dependent, decarboxylating)	SCP-like extracellular family protein	purine/pyrimidine permease	response regulator transcription factor	sodium-dependent transporter	protein translocase subunit SecD	YitT family protein	primosomal protein DnaI	tRNA-Arg(ccg)	UDP-glucose/GDP-mannose dehydrogenase family protein	septation regulator SpoVG	SpoIIE family protein phosphatase	serine protease	ribonuclease E/G	response regulator transcription factor
phosphoglucosamine mutase	SDR family NAD(P)-dependent oxidoreductase	putative basic amino acid antiporter YfcC	response regulator transcription factor	sodium:alanine symporter family protein	protein translocase subunit SecF	YitT family protein	primosomal protein N'	tRNA-Asn(gtt)	UDP-N-acetylglucosamine 1-carboxyvinyltransferase	septation ring formation regulator EzrA	spore coat protein	serine--tRNA ligase	ribonuclease H-like domain-containing protein	response regulator transcription factor
phosphoglycerate kinase	SDR family NAD(P)-dependent oxidoreductase	putative DNA-binding protein	response regulator transcription factor	sodium:alanine symporter family protein	protein YvfG	YitT family protein	prohibitin family protein	tRNA-Asn(gtt)	UDP-N-acetylglucosamine 1-carboxyvinyltransferase	septation ring formation regulator EzrA	spore coat protein	serine/threonine transporter SstT	ribonuclease HI family protein	response regulator transcription factor
phosphoglycerate mutase	SDR family oxidoreductase	putative protein YviE	response regulator transcription factor	sodium:alanine symporter family protein	protein-glutamate O-methyltransferase CheR	YitT family protein	proline dehydrogenase	tRNA-Asn(gtt)	UDP-N-acetylglucosamine 2-epimerase (non-hydrolyzing)	septum formation initiator family protein	spore protease YyaC	SGNH/GDSL hydrolase family protein	ribonuclease HII	response regulator transcription factor
phosphonate metabolism transcriptional regulator PhnF	SDR family oxidoreductase	Putative_PNPOx domain-containing protein	response regulator transcription factor	sodium:calcium antiporter	protein-tyrosine-phosphatase	YitT family protein	proline dehydrogenase	tRNA-Asp(gtc)	UDP-N-acetylglucosamine 2-epimerase (non-hydrolyzing)	septum formation protein Maf	sporulation integral membrane protein YtvI	SgrR family transcriptional regulator	ribonuclease HIII	response regulator transcription factor
phosphopentomutase	SDR family oxidoreductase	pyridoxal 5'-phosphate synthase glutaminase subunit PdxT	response regulator transcription factor	sodium:proton antiporter	protoheme IX farnesyltransferase	YitT family protein	proline--tRNA ligase	tRNA-Asp(gtc)	UDP-N-acetylmuramate dehydrogenase	septum site-determining protein MinD	sporulation protein	SH3 domain-containing protein	ribonuclease III	response regulator transcription factor
phosphopyruvate hydratase	SDR family oxidoreductase	pyridoxal 5'-phosphate synthase lyase subunit PdxS	response regulator transcription factor	sodium/proline symporter PutP	protoporphyrinogen oxidase	YjcG family protein	prolipoprotein diacylglyceryl transferase	tRNA-Asp(gtc)	UDP-N-acetylmuramate--L-alanine ligase	Ser-tRNA(Ala) deacylase AlaX	sporulation protein	SH3 domain-containing protein	ribonuclease III	response regulator transcription factor
phosphoribosyl-AMP cyclohydrolase	SDR family oxidoreductase	pyridoxal phosphate-dependent aminotransferase	response regulator transcription factor	sodium/proline symporter PutP	PrsW family intramembrane metalloprotease	YjzD family protein	Protein of unknown function with PCYCGC motif protein	tRNA-Cys(gca)	UDP-N-acetylmuramoyl-L-alanine--D-glutamate ligase	serine hydrolase	sporulation transcription factor Spo0A	SH3 domain-containing protein	ribonuclease J	response regulator transcription factor
phosphoribosyl-ATP diphosphatase	SDR family oxidoreductase	pyridoxal phosphate-dependent aminotransferase	response regulator transcription factor	solute:sodium symporter family transporter	PspA/IM30 family protein	YkyA family protein	Protein of unknown function with PCYCGC motif protein	tRNA-dihydrouridine synthase	UDP-N-acetylmuramoyl-L-alanyl-D-glutamate--2, 6-diaminopimelate ligase	serine hydrolase	Spx/MgsR family RNA polymerase-binding regulatory protein	SH3 domain-containing protein	ribonuclease J	response regulator transcription factor
phosphoribosylamine--glycine ligase	SDR family oxidoreductase	pyridoxamine 5'-phosphate oxidase family protein	restriction endonuclease	Sortilin-Vps10 domain-containing protein	PstS family phosphate ABC transporter substrate-binding protein	YlaH-like family protein	protein phosphatase	tRNA-Gln(ttg)	UDP-N-acetylmuramoyl-L-alanyl-D-glutamate--2, 6-diaminopimelate ligase	serine hydrolase	SRPBCC domain-containing protein	shikimate dehydrogenase	ribonuclease M5	response regulator transcription factor
phosphoribosylaminoimidazolesuccinocarboxamide synthase	SDR family oxidoreductase	pyrimidine nucleoside transporter NupC	Restriction endonuclease BglII	Spo0B domain-containing protein	PTS beta-glucoside transporter subunit EIIBCA	YlaI family protein	protein translocase subunit SecD	tRNA-Gln(ttg)	UDP-N-acetylmuramoyl-L-alanyl-D-glutamate--2, 6-diaminopimelate ligase	serine hydroxymethyltransferase	SRPBCC domain-containing protein	shikimate kinase	ribonuclease P protein component	response regulator transcription factor
phosphoribosylanthranilate isomerase	SDR family oxidoreductase	pyrimidine-nucleoside phosphorylase	restriction endonuclease subunit S	SpoIIE family protein phosphatase	PTS cellobiose transporter subunit IIC	YlaN family protein	protein translocase subunit SecF	tRNA-Glu(ttc)	UDP-N-acetylmuramoyl-L-alanyl-D-glutamate--2, 6-diaminopimelate ligase	serine O-acetyltransferase	SsrA-binding protein SmpB	short chain dehydrogenase	ribonuclease PH	response regulator transcription factor
phosphoribosylformylglycinamidine cyclo-ligase	SDR family oxidoreductase	pyrophosphatase PpaX	reverse transcriptase-like protein	spore protease YyaC	PTS glucose transporter subunit IIA	YlbF family regulator	protein YvfG	tRNA-Glu(ttc)	UDP-N-acetylmuramoyl-tripeptide--D-alanyl-D- alanine ligase	serine protease	stage 0 sporulation family protein	SidA/IucD/PvdA family monooxygenase	ribonuclease R	restriction endonuclease
phosphoribosylformylglycinamidine synthase subunit PurL	SDR family oxidoreductase	pyruvate carboxylase	rhodanese-like domain-containing protein	sporulation integral membrane protein YtvI	PTS lactose/cellobiose transporter subunit IIA	YlbF family regulator	protein-glutamate O-methyltransferase CheR	tRNA-Glu(ttc)	UMP kinase	serine--tRNA ligase	stage V sporulation protein S	sigma-54-dependent Fis family transcriptional regulator	ribonuclease Y	retroviral-like aspartic protease family protein
phosphoribosylformylglycinamidine synthase subunit PurQ	SDR family oxidoreductase	pyruvate dehydrogenase (acetyl-transferring) E1 component subunit alpha	rhodanese-like domain-containing protein	sporulation protein	PTS lactose/cellobiose transporter subunit IIA	YlbF family regulator	protein-tyrosine-phosphatase	tRNA-Glu(ttc)	UMP kinase	serine/threonine protein kinase	STAS domain-containing protein	sigma-70 family RNA polymerase sigma factor	ribonuclease Z	reverse transcriptase family protein
phosphoribosylformylglycinamidine synthase subunit PurS	SDR family oxidoreductase	pyruvate dehydrogenase (acetyl-transferring) E1 component subunit alpha	rhodanese-like domain-containing protein	sporulation protein	PTS lactose/cellobiose transporter subunit IIA	YlbG family protein	protoheme IX farnesyltransferase	tRNA-Gly(gcc)	undecaprenyl-diphosphate phosphatase	serine/threonine transporter SstT	STAS domain-containing protein	sigma-70 family RNA polymerase sigma factor	ribonucleoside-diphosphate reductase subunit alpha	reverse transcriptase-like protein
phosphoribosylglycinamide formyltransferase	SDR family oxidoreductase	pyruvate formate lyase-activating protein	rhodanese-like domain-containing protein	sporulation transcription factor Spo0A	PTS mannitol transporter subunit IICBA	YlxQ family RNA-binding protein	protoporphyrinogen oxidase	tRNA-Gly(gcc)	undecaprenyl-diphosphate phosphatase	SGNH/GDSL hydrolase family protein	Stk1 family PASTA domain-containing Ser/Thr kinase	sigma-70 family RNA polymerase sigma factor	ribonucleotide-diphosphate reductase subunit beta	RHH_1 domain-containing protein
phosphotransferase	SDR family oxidoreductase	pyruvate kinase	rhodanese-like domain-containing protein	Spx/MgsR family RNA polymerase-binding regulatory protein	PTS mannitol transporter subunit IICBA	YlxR family protein	PrsW family intramembrane metalloprotease	tRNA-Gly(gcc)	undecaprenyl/decaprenyl-phosphate alpha-N-acetylglucosaminyl 1-phosphate transferase	SgrR family transcriptional regulator	Stp1/IreP family PP2C-type Ser/Thr phosphatase	sigma-70 family RNA polymerase sigma factor	ribose 5-phosphate isomerase B	RHH_1 domain-containing protein
phosphotransferase	SDR family oxidoreductase	queuosine precursor transporter	rhodanese-like domain-containing protein	Spx/MgsR family RNA polymerase-binding regulatory protein	PTS sucrose transporter subunit IIBC	YneF family protein	pseudaminic acid synthase	tRNA-Gly(tcc)	undecaprenyldiphospho-muramoylpentapeptide beta-N-acetylglucosaminyltransferase	SH3 domain-containing protein	substrate-binding domain-containing protein	Sigma70_r4 domain-containing protein	ribose ABC transporter permease	RHH_6 domain-containing protein
phosphotransferase	SDR family oxidoreductase	quinolinate synthase NadA	rhodanese-like domain-containing protein	squalene/phytoene synthase family protein	PTS sugar transporter subunit IIA	YojF family protein	PspA/IM30 family protein	tRNA-Gly(tcc)	universal stress protein	SH3 domain-containing protein	substrate-binding domain-containing protein	Sigma70_r4 domain-containing protein	ribose ABC transporter substrate-binding protein RbsB	rhodanese-like domain-containing protein
phosphotransferase	SDR family oxidoreductase	quinone oxidoreductase	rhodanese-related sulfurtransferase	SRPBCC domain-containing protein	PTS sugar transporter subunit IIA	YolD-like family protein	PstS family phosphate ABC transporter substrate-binding protein	tRNA-His(gtg)	universal stress protein	SH3 domain-containing protein	succinate dehydrogenase cytochrome b558 subunit	signal peptidase I	ribose-5-phosphate isomerase RpiA	rhodanese-like domain-containing protein
PHP domain-containing protein	segregation/condensation protein A	radical SAM/CxCxxxxC motif protein YfkAB	rhomboid family intramembrane serine protease	SRPBCC domain-containing protein	PTS sugar transporter subunit IIB	YpdA family putative bacillithiol disulfide reductase	PTS beta-glucoside transporter subunit EIIBCA	tRNA-His(gtg)	uracil phosphoribosyltransferase	SH3 domain-containing protein	succinate dehydrogenase flavoprotein subunit	signal peptidase II	ribose-phosphate diphosphokinase	rhodanese-like domain-containing protein
phytoene desaturase	sensor domain-containing diguanylate cyclase	Rap-GAP domain-containing protein	rhomboid family intramembrane serine protease	SRPBCC domain-containing protein	PTS sugar transporter subunit IIB	YpiB family protein	PTS cellobiose transporter subunit IIC	tRNA-Ile(gat)	uracil transporter	SH3 domain-containing protein	succinate dehydrogenase iron-sulfur subunit	signal recognition particle protein	ribosomal L7Ae/L30e/S12e/Gadd45 family protein	rhodanese-like domain-containing protein
phytoene desaturase	sensor domain-containing diguanylate cyclase	RDD family protein	rhomboid family intramembrane serine protease	SRPBCC family protein	PTS sugar transporter subunit IIB	YpmA family protein	PTS glucose transporter subunit IIA	tRNA-Ile(gat)	uracil-DNA glycosylase	SH3 domain-containing protein	succinate--CoA ligase subunit alpha	signal recognition particle-docking protein FtsY	ribosomal protein S18-alanine N-acetyltransferase	rhodanese-like domain-containing protein
phytoene desaturase	sensor domain-containing diguanylate cyclase	recombinase family protein	ribbon-helix-helix protein, CopG family	SsrA-binding protein SmpB	PTS sugar transporter subunit IIC	YqeG family HAD IIIA-type phosphatase	PTS lactose/cellobiose transporter subunit IIA	tRNA-Ile(gat)	uridine kinase	shikimate dehydrogenase	sucrose-6-phosphate hydrolase	single-stranded DNA-binding protein	ribosomal-processing cysteine protease Prp	rhodanese-like domain-containing protein
phytoene desaturase	sensor histidine kinase	recombinase family protein	ribbon-helix-helix protein, CopG family	stage 0 sporulation family protein	PTS sugar transporter subunit IIC	YqgQ family protein	PTS mannitol transporter subunit IICBA	tRNA-Leu(caa)	uridine kinase	shikimate kinase	SUF system NifU family Fe-S cluster assembly protein	single-stranded-DNA-specific exonuclease RecJ	ribosome assembly RNA-binding protein YhbY	rhomboid family intramembrane serine protease
phytoene/squalene synthase family protein	sensor histidine kinase	recombinase RecA	riboflavin synthase	stage II sporulation protein M	PTS sugar transporter subunit IIC	YqzM family protein	PTS mannitol transporter subunit IICBA	tRNA-Leu(gag)	uroporphyrinogen decarboxylase	short chain dehydrogenase	sugar ABC transporter ATP-binding protein	site-2 protease family protein	ribosome biogenesis GTPase Der	rhomboid family intramembrane serine protease
PhzF family phenazine biosynthesis protein	sensor histidine kinase	recombinase RecT	ribokinase	stage V sporulation protein S	PTS sugar transporter subunit IIC	YslB family protein	PTS sucrose transporter subunit IIBC	tRNA-Leu(gag)	uroporphyrinogen-III synthase	SidA/IucD/PvdA family monooxygenase	sugar ABC transporter ATP-binding protein	site-specific DNA-methyltransferase	ribosome biogenesis GTPase YlqF	riboflavin synthase
pilus assembly protein	sensor histidine kinase	recombination protein RecR	ribonuclease E/G	STAS domain-containing protein	PTS system trehalose-specific EIIBC component	YsnF/AvaK domain-containing protein	PTS sugar transporter subunit IIA	tRNA-Leu(tag)	UTP--glucose-1-phosphate uridylyltransferase GalU	siderophore ABC transporter substrate-binding protein	sugar ABC transporter permease	site-specific integrase	ribosome biogenesis GTPase YqeH	ribonuclease E/G
PilZ domain-containing protein	sensor histidine kinase	RecX family transcriptional regulator	ribonuclease H-like domain-containing protein	STAS domain-containing protein	PTS system, cellobiose-specific IIC component	YtpI family protein	PTS sugar transporter subunit IIA	tRNA-Lys(ttt)	UTP--glucose-1-phosphate uridylyltransferase GalU	sigma-54-dependent Fis family transcriptional regulator	sugar ABC transporter permease	site-specific tyrosine recombinase XerD	ribosome maturation factor RimM	ribonuclease H-like domain-containing protein
PilZ domain-containing protein	septation regulator SpoVG	redox-regulated ATPase YchF	ribonuclease HII	Stk1 family PASTA domain-containing Ser/Thr kinase	PTS transporter subunit EIIC	YtxH domain-containing protein	PTS sugar transporter subunit IIB	tRNA-Lys(ttt)	UvrB/UvrC motif-containing protein	sigma-70 family RNA polymerase sigma factor	sugar ABC transporter permease	Six-bladed beta-propeller, TolB-like protein	ribosome maturation factor RimP	ribonuclease HII
PIN_8 domain-containing protein	septation ring formation regulator EzrA	redox-sensing transcriptional repressor Rex	ribonuclease HIII	Stp1/IreP family PP2C-type Ser/Thr phosphatase	PTS transporter subunit EIIC	YtxH domain-containing protein	PTS sugar transporter subunit IIC	tRNA-Lys(ttt)	UvrD-helicase domain-containing protein	sigma-70 family RNA polymerase sigma factor	sugar ABC transporter permease	SLAP domain-containing protein	ribosome recycling factor	ribonuclease HIII
PIN/TRAM domain-containing protein	septum formation inhibitor Maf	redoxin domain-containing protein	ribonuclease III	substrate-binding domain-containing protein	PTS transporter subunit EIIC	YtzI protein	PTS sugar transporter subunit IIC	tRNA-Met(cat)	valine--tRNA ligase	sigma-70 family RNA polymerase sigma factor	sugar ABC transporter permease	SMC family ATPase	ribosome silencing factor	ribonuclease III
PLP-dependent aminotransferase family protein	septum formation inhibitor MinC	RelA_SpoT domain-containing protein	ribonuclease J	succinate dehydrogenase cytochrome b558 subunit	PTS transporter subunit EIIC	YugN-like family protein	PTS sugar transporter subunit IIC	tRNA-Met(cat)	VanW family protein	Sigma70_r4 domain-containing protein	sugar ABC transporter permease	SMC-Scp complex subunit ScpB	ribosome small subunit-dependent GTPase A	ribonuclease J
PolC-type DNA polymerase III	septum formation initiator family protein	replication terminator protein	ribonuclease J	succinate dehydrogenase flavoprotein subunit	PTS transporter subunit EIIC	YuiB family protein	PTS system trehalose-specific EIIBC component	tRNA-Met(cat)	VanZ family protein	Sigma70_r4 domain-containing protein	sugar ABC transporter permease	SMI1/KNR4 family protein	ribosome small subunit-dependent GTPase A	ribonuclease J
poly(glycerol-phosphate) alpha-glucosyltransferase	septum site-determining protein MinD	replication-associated recombination protein A	ribonuclease M5	succinate dehydrogenase iron-sulfur subunit	PTS-dependent dihydroxyacetone kinase phosphotransferase subunit DhaM	YutD family protein	PTS transporter subunit EIIC	tRNA-Met(cat)	Vault domain-containing protein	signal peptidase I	sugar ABC transporter permease	SMI1/KNR4 family protein	ribosome-associated translation inhibitor RaiA	ribonuclease M5
polyamine aminopropyltransferase	serine hydrolase	replicative DNA helicase	ribonuclease P protein component	succinate--CoA ligase subunit alpha	PucR family transcriptional regulator	YuzB family protein	PTS transporter subunit EIIC	tRNA-Met(cat)	very short patch repair endonuclease	signal peptidase II	sugar ABC transporter substrate-binding protein	SMI1/KNR4 family protein	ribulose-phosphate 3-epimerase	ribonuclease P protein component
polyketide cyclase	serine hydroxymethyltransferase	replicative DNA helicase	ribonuclease PH	sucrose-6-phosphate hydrolase	pur operon repressor	YvcK family protein	PTS transporter subunit EIIC	tRNA-Met(cat)	virulence factor	signal recognition particle protein	sugar ABC transporter substrate-binding protein	SMI1/KNR4 family protein	RidA family protein	ribonuclease PH
polymerase	serine O-acetyltransferase	response regulator	ribonuclease R	SUF system NifU family Fe-S cluster assembly protein	purine permease	YwbE family protein	PTS transporter subunit EIIC	tRNA-Phe(gaa)	VOC family protein	signal recognition particle-docking protein FtsY	sugar nucleotide-binding protein	SMI1/KNR4 family protein	right-handed parallel beta-helix repeat-containing protein	ribonuclease R
polyphosphate--nucleotide phosphotransferase	serine--tRNA ligase	response regulator	ribonuclease Y	sugar ABC transporter ATP-binding protein	purine-nucleoside phosphorylase	YwhD family protein	PTS transporter subunit EIIC	tRNA-Phe(gaa)	VOC family protein	single-stranded DNA-binding protein	sugar transferase	SMI1/KNR4 family protein	right-handed parallel beta-helix repeat-containing protein	ribonuclease Y
polyprenyl synthetase	serine/threonine protein kinase	response regulator	ribonuclease Z	sugar ABC transporter ATP-binding protein	purine-nucleoside phosphorylase	YwpF-like family protein	PTS-dependent dihydroxyacetone kinase phosphotransferase subunit DhaM	tRNA-Pro(tgg)	VOC family protein	single-stranded DNA-binding protein	sulfite exporter TauE/SafE family protein	SMI1/KNR4 family protein	ring-cleaving dioxygenase	ribonuclease Z
polyprenyl synthetase family protein	SgrR family transcriptional regulator	response regulator	ribonucleoside-diphosphate reductase subunit alpha	sugar ABC transporter permease	purine/pyrimidine permease	YycC family protein	PucR family transcriptional regulator	tRNA-Ser(cga)	VOC family protein	single-stranded-DNA-specific exonuclease RecJ	sulfite exporter TauE/SafE family protein	SMI1/KNR4 family protein	ring-cleaving dioxygenase	ribonucleoside-diphosphate reductase subunit alpha
polyribonucleotide nucleotidyltransferase	SH3 domain-containing protein	response regulator	ribonucleotide-diphosphate reductase subunit beta	sugar ABC transporter permease	putative DNA-binding protein	yycH family protein	pur operon repressor	tRNA-Ser(gct)	VOC family protein	siphovirus Gp157 family protein	sulfite exporter TauE/SafE family protein	SMP-30/gluconolactonase/LRE family protein	ring-cleaving dioxygenase	ribonucleotide-diphosphate reductase subunit beta
polysaccharide biosynthesis protein	SH3 domain-containing protein	response regulator transcription factor	ribose 5-phosphate isomerase B	sugar ABC transporter permease	putative protein YviE	Z1 domain-containing protein	purine permease	tRNA-Ser(gga)	VOC family protein	site-2 protease family protein	sulfurtransferase	sn-glycerol-3-phosphate ABC transporter ATP-binding protein UgpC	RIP metalloprotease RseP	ribose 5-phosphate isomerase B
polysaccharide biosynthesis protein	SH3 domain-containing protein	response regulator transcription factor	ribose ABC transporter permease	sugar ABC transporter permease	Putative_PNPOx domain-containing protein	Z1 domain-containing protein	purine-nucleoside phosphorylase	tRNA-Ser(tga)	VOC family protein	site-2 protease family protein	SulP family inorganic anion transporter	sodium-dependent transporter	RluA family pseudouridine synthase	ribose-phosphate diphosphokinase
polysaccharide biosynthesis protein	SH3 domain-containing protein	response regulator transcription factor	ribose ABC transporter substrate-binding protein RbsB	sugar ABC transporter permease	pyridine nucleotide-disulfide oxidoreductase	zinc ABC transporter substrate-binding protein	purine-nucleoside phosphorylase	tRNA-Ser(tga)	VOC family protein	site-specific integrase	superoxide dismutase	sodium:alanine symporter family protein	RluA family pseudouridine synthase	ribosomal protein S18-alanine N-acetyltransferase
polysaccharide biosynthesis protein	SH3b domain-containing protein	response regulator transcription factor	ribose-phosphate diphosphokinase	sugar ABC transporter permease	pyridoxal 5'-phosphate synthase glutaminase subunit PdxT	zinc metallopeptidase	purine/pyrimidine permease	tRNA-Thr(ggt)	VOC family protein	site-specific integrase	TatD family hydrolase	sodium:proton antiporter	RNA 2',3'-cyclic phosphodiesterase	ribosomal-processing cysteine protease Prp
polysaccharide biosynthesis protein	shikimate dehydrogenase	response regulator transcription factor	ribosomal protein S18-alanine N-acetyltransferase	sugar ABC transporter permease	pyridoxal 5'-phosphate synthase lyase subunit PdxS	zinc ribbon domain-containing protein	putative DNA-binding protein	tRNA-Thr(tgt)	VOC family protein	site-specific tyrosine recombinase XerD	teichoic acids export ABC transporter ATP-binding subunit TagH	sodium:proton antiporter	RNA chaperone Hfq	ribosome assembly RNA-binding protein YhbY
polysaccharide deacetylase	shikimate kinase	response regulator transcription factor	ribosomal protein S18-alanine N-acetyltransferase	sugar ABC transporter permease	pyridoxal phosphate-dependent aminotransferase	zinc ribbon domain-containing protein	putative protein YviE	tRNA-Thr(tgt)	VOC family protein	Six-bladed beta-propeller, TolB-like protein	TerC family protein	sodium/proline symporter PutP	RNA degradosome polyphosphate kinase	ribosome biogenesis GTPase Der
polysaccharide deacetylase	short-chain dehydrogenase	response regulator transcription factor	ribosomal-processing cysteine protease Prp	sugar ABC transporter permease	pyridoxal phosphate-dependent aminotransferase	zinc ribbon domain-containing protein	Putative_PNPOx domain-containing protein	tRNA-Trp(cca)	VOC family protein	SMC family ATPase	TerC family protein	sodium/proline symporter PutP	RNA methyltransferase	ribosome biogenesis GTPase YlqF
polysaccharide deacetylase family protein	SidA/IucD/PvdA family monooxygenase	response regulator transcription factor	ribosome assembly RNA-binding protein YhbY	sugar ABC transporter substrate-binding protein	pyrimidine nucleoside transporter NupC	zinc transporter ZupT	pyridine nucleotide-disulfide oxidoreductase	tRNA-Tyr(gta)	VTT domain-containing protein	SMC-Scp complex subunit ScpB	TetR family transcriptional regulator	Spo0B domain-containing protein	RNA polymerase sigma factor RpoD	ribosome biogenesis GTPase YqeH
polysaccharide pyruvyl transferase family protein	siderophore ABC transporter substrate-binding protein	response regulator transcription factor	ribosome biogenesis GTPase Der	sugar ABC transporter substrate-binding protein	pyrimidine-nucleoside phosphorylase	zinc-binding dehydrogenase	pyridoxal 5'-phosphate synthase glutaminase subunit PdxT	tRNA-Tyr(gta)	WbqC family protein	SMI1/KNR4 family protein	TetR family transcriptional regulator	SpoIIE family protein phosphatase	RNA polymerase sigma factor SigB	ribosome maturation factor RimM
porphobilinogen synthase	sigma-54-dependent Fis family transcriptional regulator	response regulator transcription factor	ribosome biogenesis GTPase YlqF	sugar ABC transporter substrate-binding protein	pyrophosphatase PpaX	zinc-binding dehydrogenase	pyridoxal 5'-phosphate synthase lyase subunit PdxS	tRNA-Val(gac)	winged helix DNA-binding protein	SMP-30/gluconolactonase/LRE family protein	TetR/AcrR family transcriptional regulator	spore protease YyaC	RNA polymerase sigma factor SigW	ribosome maturation factor RimP
potassium transporter Trk	sigma-70 family RNA polymerase sigma factor	response regulator transcription factor	ribosome biogenesis GTPase YqeH	sugar nucleotide-binding protein	pyrroline-5-carboxylate reductase	zinc-binding dehydrogenase	pyridoxal phosphate-dependent aminotransferase	tRNA-Val(tac)	winged helix-turn-helix transcriptional regulator	sn-glycerol-3-phosphate ABC transporter ATP-binding protein UgpC	TetR/AcrR family transcriptional regulator	sporulation integral membrane protein YtvI	RNA polymerase sporulation sigma factor SigH	ribosome recycling factor
potassium-transporting ATPase subunit A	sigma-70 family RNA polymerase sigma factor	response regulator transcription factor	ribosome maturation factor RimM	sugar nucleotide-binding protein	pyruvate carboxylase	zinc-ribbon domain-containing protein	pyridoxal phosphate-dependent aminotransferase	tRNA-Val(tac)	winged helix-turn-helix transcriptional regulator	SNF2 helicase associated domain-containing protein	TetR/AcrR family transcriptional regulator	sporulation protein	RNA polymerase subunit sigma-54	ribosome silencing factor
potassium/proton antiporter	sigma-70 family RNA polymerase sigma factor	response regulator transcription factor	ribosome maturation factor RimP	sugar O-acetyltransferase	pyruvate dehydrogenase (acetyl-transferring) E1 component subunit alpha	ZIP family metal transporter	pyrimidine nucleoside transporter NupC	tRNA(Glu)-specific nuclease WapA	WYL domain-containing protein	sodium-dependent transporter	TetR/AcrR family transcriptional regulator	sporulation transcription factor Spo0A	RNA-binding protein S1	ribosome small subunit-dependent GTPase A
potassium/proton antiporter	sigma-70 family RNA polymerase sigma factor	response regulator transcription factor	ribosome recycling factor	sugar transferase	pyruvate dehydrogenase (acetyl-transferring) E1 component subunit alpha	ZIP family metal transporter	pyrimidine-nucleoside phosphorylase	tRNA1(Val) (adenine(37)-N6)-methyltransferase	WYL domain-containing protein	sodium:alanine symporter family protein	TetR/AcrR family transcriptional regulator	SpoVT-AbrB domain-containing protein	RNA-binding protein S4	ribosome small subunit-dependent GTPase A
Ppx/GppA family phosphatase	Sigma70_r4 domain-containing protein	response regulator transcription factor	ribosome silencing factor	sugar transferase	pyruvate formate-lyase 1-activating enzyme		pyrophosphatase PpaX	Trp repressor	xanthine phosphoribosyltransferase	sodium:alanine symporter family protein	TetR/AcrR family transcriptional regulator	SPP1 phage holin family protein	RNA-binding S4 domain-containing protein	ribosome-associated translation inhibitor RaiA
PQQ-dependent sugar dehydrogenase	signal peptidase I	response regulator transcription factor	ribosome small subunit-dependent GTPase A	sulfatase-like hydrolase/transferase	pyruvate kinase		pyrroline-5-carboxylate reductase	trypsin-like peptidase domain-containing protein	XTP/dITP diphosphatase	sodium:proton antiporter	TetR/AcrR family transcriptional regulator	SprT family protein	RNA-binding transcriptional accessory protein	ribulose-phosphate 3-epimerase
PRD domain-containing protein	signal peptidase II	response regulator transcription factor	ribosome small subunit-dependent GTPase A	sulfatase-like hydrolase/transferase	QacE family quaternary ammonium compound efflux SMR transporter		pyruvate carboxylase	trypsin-like peptidase domain-containing protein	YaaR family protein	sodium:proton antiporter	TetR/AcrR family transcriptional regulator	squalene/phytoene synthase family protein	RNA-directed DNA polymerase	Ricin B-type lectin domain-containing protein
PRD domain-containing protein	signal recognition particle protein	restriction endonuclease	ribosome-associated translation inhibitor RaiA	sulfite exporter TauE/SafE family protein	QacE family quaternary ammonium compound efflux SMR transporter		pyruvate dehydrogenase (acetyl-transferring) E1 component subunit alpha	tryptophan 2,3-dioxygenase	YajQ family cyclic di-GMP-binding protein	sodium/proline symporter PutP	TetR/AcrR family transcriptional regulator	SRPBCC domain-containing protein	RNA-splicing ligase RtcB	Rieske 2Fe-2S domain-containing protein
prepilin peptidase	signal recognition particle-docking protein FtsY	rhodanese-like domain-containing protein	ribulose-phosphate 3-epimerase	sulfite exporter TauE/SafE family protein	QacE family quaternary ammonium compound efflux SMR transporter		pyruvate dehydrogenase (acetyl-transferring) E1 component subunit alpha	tryptophan synthase subunit alpha	ybbR-like family protein	sodium/proline symporter PutP	tetratricopeptide repeat family protein	SRPBCC domain-containing protein	RNase adapter RapZ	right-handed parallel beta-helix repeat-containing protein
prepilin-type cleavage/methylation domain-containing protein	SIMPL domain-containing protein	rhodanese-like domain-containing protein	Rieske 2Fe-2S domain-containing protein	sulfite exporter TauE/SafE family protein	quinolinate synthase NadA		pyruvate formate-lyase 1-activating enzyme	tryptophan synthase subunit beta	YbjN domain-containing protein	solute:sodium symporter family transporter	tetratricopeptide repeat protein	SRPBCC family protein	RND family transporter	ring-cleaving dioxygenase
preprotein translocase subunit SecA	single-stranded DNA-binding protein	rhodanese-like domain-containing protein	right-handed parallel beta-helix repeat-containing protein	sulfurtransferase	quinone oxidoreductase		pyruvate kinase	tryptophan--tRNA ligase	YcxB family protein	Spo0B domain-containing protein	tetratricopeptide repeat protein	SsrA-binding protein SmpB	rod shape-determining protein	ring-cleaving dioxygenase
preprotein translocase subunit SecE	single-stranded-DNA-specific exonuclease RecJ	rhodanese-like domain-containing protein	ring-cleaving dioxygenase	SulP family inorganic anion transporter	quinone oxidoreductase		QacE family quaternary ammonium compound efflux SMR transporter	tryptophan-rich sensory protein	YdcF family protein	SpoIIE family protein phosphatase	tetratricopeptide repeat protein	stage 0 sporulation family protein	rod shape-determining protein MreB	RIP metalloprotease RseP
preprotein translocase subunit SecG	SIS domain-containing protein	rhodanese-like domain-containing protein	ring-cleaving dioxygenase	superoxide dismutase	quinone oxidoreductase		QacE family quaternary ammonium compound efflux SMR transporter	TVP38/TMEM64 family protein	YdhK family protein	spore protease YyaC	tetratricopeptide repeat protein	stage V sporulation protein S	rod shape-determining protein MreC	RluA family pseudouridine synthase
preprotein translocase subunit SecY	SIS domain-containing protein	rhodanese-related sulfurtransferase	RIP metalloprotease RseP	TatD family hydrolase	Quinoprotein alcohol dehydrogenase-like protein		quinolinate synthase NadA	TVP38/TMEM64 family protein	YdhK family protein	sporulation integral membrane protein YtvI	tetratricopeptide repeat protein	STAS domain-containing protein	rod shape-determining protein MreD	RluA family pseudouridine synthase
preprotein translocase subunit YajC	site-specific DNA-methyltransferase	rhomboid family intramembrane serine protease	RluA family pseudouridine synthase	teichoic acids export ABC transporter ATP-binding subunit TagH	radical SAM protein		quinone oxidoreductase	TVP38/TMEM64 family protein	YdhK family protein	sporulation protein	tetratricopeptide repeat protein	Stk1 family PASTA domain-containing Ser/Thr kinase	rod shape-determining protein RodA	RNA 2',3'-cyclic phosphodiesterase
primosomal protein DnaI	site-specific tyrosine recombinase XerD	ribbon-helix-helix protein, CopG family	RluA family pseudouridine synthase	TerC family protein	radical SAM/CxCxxxxC motif protein YfkAB		quinone oxidoreductase	twin-arginine translocase subunit TatC	YdiU family protein	sporulation transcription factor Spo0A	thiaminase II	Stp1/IreP family PP2C-type Ser/Thr phosphatase	ROK family glucokinase	RNA chaperone Hfq
primosomal protein N'	Six-bladed beta-propeller, TolB-like protein	riboflavin synthase	RNA 2',3'-cyclic phosphodiesterase	TerC family protein	Rap-GAP domain-containing protein		quinone oxidoreductase	twin-arginine translocase TatA/TatE family subunit	YebC/PmpR family DNA-binding transcriptional regulator	SpoVT-AbrB domain-containing protein	thiamine diphosphokinase	succinate dehydrogenase cytochrome b558 subunit	ROK family protein	RNA degradosome polyphosphate kinase
prohibitin family protein	SLAP domain-containing protein	ribokinase	RNA chaperone Hfq	TetR family transcriptional regulator	RDD family protein		radical SAM protein	two pore domain potassium channel family protein	YfhH family protein	SPP1 phage holin family protein	thiamine phosphate synthase	succinate dehydrogenase flavoprotein subunit	ROK family protein	RNA methyltransferase
proline dehydrogenase	SLC13 family permease	ribonuclease E/G	RNA degradosome polyphosphate kinase	TetR family transcriptional regulator	recombinase family protein		radical SAM/CxCxxxxC motif protein YfkAB	two pore domain potassium channel family protein	YfhJ family protein	SprT family protein	thiamine pyrophosphate-dependent dehydrogenase E1 component subunit alpha	succinate dehydrogenase iron-sulfur subunit	ROK family transcriptional regulator	RNA methyltransferase
proline dehydrogenase	SLC13 family permease	ribonuclease H-like domain-containing protein	RNA methyltransferase	TetR/AcrR family transcriptional regulator	recombinase family protein		Rap-GAP domain-containing protein	two-component system regulatory protein YycI	YggS family pyridoxal phosphate-dependent enzyme	squalene/phytoene synthase family protein	thiamine-binding protein	succinate--CoA ligase subunit alpha	Rrf2 family transcriptional regulator	RNA polymerase sigma factor RpoD
proline--tRNA ligase	SLC13 family permease	ribonuclease HI family protein	RNA methyltransferase	TetR/AcrR family transcriptional regulator	recombinase RecA		RDD family protein	type 1 glutamine amidotransferase	YggT family protein	SRPBCC domain-containing protein	ThiF family adenylyltransferase	sucrose-6-phosphate hydrolase	Rrf2 family transcriptional regulator	RNA polymerase sigma factor SigB
prolipoprotein diacylglyceryl transferase	SLC13 family permease	ribonuclease HII	RNA polymerase sigma factor RpoD	TetR/AcrR family transcriptional regulator	recombination protein RecR		recombinase family protein	type 1 glutamine amidotransferase	YgzB family protein	SRPBCC family protein	thiol peroxidase	SUF system NifU family Fe-S cluster assembly protein	Rrf2 family transcriptional regulator	RNA polymerase sigma factor SigW
protein arginine kinase	small multi-drug export protein	ribonuclease HIII	RNA polymerase sigma factor SigB	TetR/AcrR family transcriptional regulator	RecX family transcriptional regulator		recombinase family protein	type 1 glutamine amidotransferase domain-containing protein	YhfH family protein	SsrA-binding protein SmpB	thiol reductant ABC exporter subunit CydC	sugar ABC transporter ATP-binding protein	Rrf2 family transcriptional regulator	RNA polymerase sporulation sigma factor SigH
Protein of unknown function with PCYCGC motif protein	SMC family ATPase	ribonuclease III	RNA polymerase sigma factor SigB	TetR/AcrR family transcriptional regulator	redox-regulated ATPase YchF		recombinase family protein	type B 50S ribosomal protein L31	YhzD-like protein	stage 0 sporulation family protein	thiol reductant ABC exporter subunit CydD	sugar ABC transporter ATP-binding protein	Rrf2 family transcriptional regulator	RNA-binding protein S1
Protein of unknown function with PCYCGC motif protein	SMC-Scp complex subunit ScpB	ribonuclease III	RNA polymerase sigma factor SigW	TetR/AcrR family transcriptional regulator	redox-sensing transcriptional repressor Rex		recombinase RecA	type I DNA topoisomerase	YigZ family protein	stage V sporulation protein S	thiol-disulfide oxidoreductase DCC family protein	sugar ABC transporter permease	rRNA maturation RNase YbeY	RNA-binding S4 domain-containing protein
protein phosphatase 2C domain-containing protein	SMI1/KNR4 family protein	ribonuclease J	RNA polymerase sporulation sigma factor SigH	TetR/AcrR family transcriptional regulator	redoxin domain-containing protein		recombination protein RecR	type I glutamate--ammonia ligase	YihA family ribosome biogenesis GTP-binding protein	STAS domain-containing protein	thiol-disulfide oxidoreductase ResA	sugar ABC transporter permease	rRNA pseudouridine synthase	RNA-binding transcriptional accessory protein
protein translocase subunit SecD	SMI1/KNR4 family protein	ribonuclease J	RNA-binding protein S1	TetR/AcrR family transcriptional regulator	replication initiation protein		RecX family transcriptional regulator	type I glyceraldehyde-3-phosphate dehydrogenase	YihY/virulence factor BrkB family protein	Stk1 family PASTA domain-containing Ser/Thr kinase	thioredoxin	sugar ABC transporter permease	rRNA pseudouridine synthase	RNA-splicing ligase RtcB
protein translocase subunit SecF	SMI1/KNR4 family protein	ribonuclease M5	RNA-binding protein S4	TetR/AcrR family transcriptional regulator	replication-associated recombination protein A		redox-regulated ATPase YchF	type I methionyl aminopeptidase	YihY/virulence factor BrkB family protein	Stp1/IreP family PP2C-type Ser/Thr phosphatase	thioredoxin family protein	sugar ABC transporter permease	S-adenosylmethionine decarboxylase proenzyme	RNase adapter RapZ
protein YvfG	SMI1/KNR4 family protein	ribonuclease P protein component	RNA-binding S4 domain-containing protein	tetracycline resistance MFS efflux pump	replicative DNA helicase		redox-sensing transcriptional repressor Rex	type I methionyl aminopeptidase	YihY/virulence factor BrkB family protein	succinate dehydrogenase cytochrome b558 subunit	thioredoxin family protein	sugar ABC transporter permease	S-methyl-5-thioribose kinase	rod shape-determining protein
protein-glutamate O-methyltransferase CheR	SMP-30/gluconolactonase/LRE family protein	ribonuclease PH	RNA-binding transcriptional accessory protein	tetratricopeptide repeat family protein	resolvase		redoxin domain-containing protein	type I pullulanase	YisL family protein	succinate dehydrogenase flavoprotein subunit	thioredoxin family protein	sugar ABC transporter permease	S-methyl-5-thioribose-1-phosphate isomerase	rod shape-determining protein
protein-tyrosine-phosphatase	sn-glycerol-3-phosphate ABC transporter ATP-binding protein UgpC	ribonuclease R	RNA-binding transcriptional accessory protein	tetratricopeptide repeat protein	response regulator		replication initiation protein	type I pullulanase	YitT family protein	succinate dehydrogenase iron-sulfur subunit	thioredoxin family protein	sugar ABC transporter substrate-binding protein	S-ribosylhomocysteine lyase	rod shape-determining protein MreC
protoheme IX farnesyltransferase	sn-glycerol-3-phosphate ABC transporter ATP-binding protein UgpC	ribonuclease Y	RNA-splicing ligase RtcB	tetratricopeptide repeat protein	response regulator		replication protein	type I pullulanase	YitT family protein	succinate--CoA ligase subunit alpha	thioredoxin family protein	sugar ABC transporter substrate-binding protein	S4 domain-containing protein YaaA	rod shape-determining protein MreD
protoporphyrinogen oxidase	sn-glycerol-3-phosphate ABC transporter ATP-binding protein UgpC	ribonuclease Z	RNase adapter RapZ	tetratricopeptide repeat protein	response regulator		replication-associated recombination protein A	type II 3-dehydroquinate dehydratase	YitT family protein	sucrose-6-phosphate hydrolase	thioredoxin-dependent thiol peroxidase	sugar ABC transporter substrate-binding protein	S8 family serine peptidase	rod shape-determining protein RodA
PrsW family intramembrane metalloprotease	sn-glycerol-3-phosphate ABC transporter ATP-binding protein UgpC	ribonucleoside-diphosphate reductase subunit alpha	rod shape-determining protein	tetratricopeptide repeat protein	response regulator		replicative DNA helicase	type II secretion system F family protein	YitT family protein	SUF system NifU family Fe-S cluster assembly protein	thioredoxin-disulfide reductase	sugar ABC transporter substrate-binding protein	S8 family serine peptidase	ROK family glucokinase
PspA/IM30 family protein	sodium-dependent bicarbonate transport family permease	ribonucleotide-diphosphate reductase subunit beta	rod shape-determining protein	tetratricopeptide repeat protein	response regulator transcription factor		resolvase	type II secretion system F family protein	YitT family protein	sugar ABC transporter ATP-binding protein	threonine--tRNA ligase	sugar nucleotide-binding protein	S8 family serine peptidase	ROK family protein
PstS family phosphate ABC transporter substrate-binding protein	sodium-dependent transporter	ribose 5-phosphate isomerase B	rod shape-determining protein MreC	tetratricopeptide repeat protein	response regulator transcription factor		response regulator	type II secretion system protein	YitT family protein	sugar ABC transporter permease	threonylcarbamoyl-AMP synthase	sugar O-acetyltransferase	S9 family peptidase	ROK family transcriptional regulator
PTS beta-glucoside transporter subunit EIIBCA	sodium:alanine symporter family protein	ribose ABC transporter permease	rod shape-determining protein MreD	tetratricopeptide repeat protein	response regulator transcription factor		response regulator	type II toxin-antitoxin system PemK/MazF family toxin	YitT family protein	sugar ABC transporter permease	thymidine kinase	sugar transferase	SAM-dependent methyltransferase	Rrf2 family transcriptional regulator
PTS cellobiose transporter subunit IIC	sodium:alanine symporter family protein	ribose ABC transporter substrate-binding protein RbsB	rod shape-determining protein RodA	tetratricopeptide repeat protein	response regulator transcription factor		response regulator	type III pantothenate kinase	YitT family protein	sugar ABC transporter permease	thymidylate synthase	sugar transferase	SCO family protein	Rrf2 family transcriptional regulator
PTS glucose transporter subunit IIA	sodium:alanine symporter family protein	ribose-5-phosphate isomerase RpiA	ROK family glucokinase	TGc domain-containing protein	response regulator transcription factor		response regulator	type IV pilus twitching motility protein PilT	YjcG family protein	sugar ABC transporter permease	Thymidylate_kin domain-containing protein	sulfite exporter TauE/SafE family protein	SDR family NAD(P)-dependent oxidoreductase	rRNA maturation RNase YbeY
PTS glucose transporter subunit IIA	sodium:calcium antiporter	ribose-phosphate diphosphokinase	ROK family protein	thermonuclease family protein	response regulator transcription factor		response regulator transcription factor	type IV secretion system VirB4 protein	YjiH family protein	sugar ABC transporter permease	TIGR00159 family protein	sulfite exporter TauE/SafE family protein	SDR family NAD(P)-dependent oxidoreductase	rRNA pseudouridine synthase
PTS lactose/cellobiose transporter subunit IIA	sodium:proton antiporter	ribosomal L7Ae/L30e/S12e/Gadd45 family protein	Rrf2 family transcriptional regulator	thiaminase II	response regulator transcription factor		response regulator transcription factor	type IV secretory system conjugative DNA transfer family protein	YjjG family noncanonical pyrimidine nucleotidase	sugar ABC transporter substrate-binding protein	TIGR00282 family metallophosphoesterase	sulfite exporter TauE/SafE family protein	SDR family NAD(P)-dependent oxidoreductase	rRNA pseudouridine synthase
PTS lactose/cellobiose transporter subunit IIA	sodium:proton antiporter	ribosomal protein S18-alanine N-acetyltransferase	Rrf2 family transcriptional regulator	thiamine diphosphokinase	response regulator transcription factor		response regulator transcription factor	tyrosine--tRNA ligase	YjzD family protein	sugar ABC transporter substrate-binding protein	TIGR01212 family radical SAM protein	sulfite exporter TauE/SafE family protein	SDR family NAD(P)-dependent oxidoreductase	S-adenosylmethionine decarboxylase proenzyme
PTS lactose/cellobiose transporter subunit IIA	sodium/proline symporter PutP	ribosomal-processing cysteine protease Prp	rRNA maturation RNase YbeY	thiamine phosphate synthase	response regulator transcription factor		response regulator transcription factor	tyrosine-type recombinase/integrase	YlaH-like family protein	sugar ABC transporter substrate-binding protein	TIGR01440 family protein	sulfur carrier protein ThiS	SDR family NAD(P)-dependent oxidoreductase	S-methyl-5-thioribose kinase
PTS mannitol transporter subunit IICBA	sodium/proline symporter PutP	ribosome assembly RNA-binding protein YhbY	rRNA pseudouridine synthase	thiamine pyrophosphate-dependent dehydrogenase E1 component subunit alpha	restriction endonuclease		response regulator transcription factor	tyrosine-type recombinase/integrase	YlaI family protein	sugar nucleotide-binding protein	TIGR01457 family HAD-type hydrolase	sulfurtransferase	SDR family NAD(P)-dependent oxidoreductase	S-methyl-5-thioribose-1-phosphate isomerase
PTS mannitol transporter subunit IICBA	solute:sodium symporter family transporter	ribosome biogenesis GTPase Der	rRNA pseudouridine synthase	thiamine-binding protein	rhodanese-like domain-containing protein		response regulator transcription factor	tyrosine-type recombinase/integrase	YlaN family protein	sugar nucleotide-binding protein	TIGR01457 family HAD-type hydrolase	sulfurtransferase TusA family protein	SDR family oxidoreductase	S-ribosylhomocysteine lyase
PTS sucrose transporter subunit IIBC	Sortilin-Vps10 domain-containing protein	ribosome biogenesis GTPase YlqF	S-adenosylmethionine decarboxylase proenzyme	ThiF family adenylyltransferase	rhodanese-like domain-containing protein		response regulator transcription factor	tyrosine-type recombinase/integrase	YlbF family regulator	sugar transferase	TIGR01777 family protein	sulfurtransferase TusA family protein	SDR family oxidoreductase	S1 RNA-binding domain-containing protein
PTS sugar transporter subunit IIA	Spo0B domain-containing protein	ribosome biogenesis GTPase YqeH	S-methyl-5-thioribose kinase	thiol peroxidase	rhodanese-like domain-containing protein		response regulator transcription factor	U32 family peptidase	YlbF family regulator	sugar transferase	TIGR04053 family radical SAM/SPASM domain-containing protein	SulP family inorganic anion transporter	SDR family oxidoreductase	S4 domain protein
PTS sugar transporter subunit IIA	SpoIIE family protein phosphatase	ribosome maturation factor RimM	S-methyl-5-thioribose-1-phosphate isomerase	thiol reductant ABC exporter subunit CydC	rhodanese-like domain-containing protein		response regulator transcription factor	U32 family peptidase	YlbF family regulator	sugar-binding transcriptional regulator	TlpA family protein disulfide reductase	SulP family inorganic anion transporter	SDR family oxidoreductase	S4 domain-containing protein YaaA
PTS sugar transporter subunit IIB	spore coat protein	ribosome maturation factor RimP	S-ribosylhomocysteine lyase	thiol reductant ABC exporter subunit CydD	rhodanese-related sulfurtransferase		restriction endonuclease	ubiquinol-cytochrome c reductase iron-sulfur subunit	YlxQ family RNA-binding protein	sulfatase-like hydrolase/transferase	TlyA family RNA methyltransferase	SulP family inorganic anion transporter	SDR family oxidoreductase	S8 family serine peptidase
PTS sugar transporter subunit IIB	spore coat protein	ribosome recycling factor	S4 domain-containing protein YaaA	thiol-disulfide oxidoreductase DCC family protein	rhodopsin		restriction endonuclease subunit S	UDG domain-containing protein	YmfK family protein	sulfite exporter TauE/SafE family protein	TM2 domain-containing protein	superoxide dismutase	SDR family oxidoreductase	S8 family serine peptidase
PTS sugar transporter subunit IIB	spore protease YyaC	ribosome silencing factor	S8 family serine peptidase	thioredoxin	ribbon-helix-helix protein, CopG family		rhodanese-like domain-containing protein	UDP-glucose/GDP-mannose dehydrogenase family protein	YneF family protein	sulfite exporter TauE/SafE family protein	toxic anion resistance protein	suppressor of fused domain protein	SDR family oxidoreductase	S8 family serine peptidase
PTS sugar transporter subunit IIC	sporulation integral membrane protein YtvI	ribosome small subunit-dependent GTPase A	S8 family serine peptidase	thioredoxin domain-containing protein	ribbon-helix-helix protein, CopG family		rhodanese-like domain-containing protein	UDP-N-acetylglucosamine 1-carboxyvinyltransferase	YojF family protein	sulfite exporter TauE/SafE family protein	TPR_REGION domain-containing protein	suppressor of fused domain protein	SDR family oxidoreductase	S8 family serine peptidase
PTS sugar transporter subunit IIC	sporulation protein	ribosome small subunit-dependent GTPase A	S8 family serine peptidase	thioredoxin family protein	ribbon-helix-helix protein, CopG family		rhodanese-like domain-containing protein	UDP-N-acetylglucosamine 1-carboxyvinyltransferase	YolD-like family protein	sulfite exporter TauE/SafE family protein	transcription antiterminator	TatD family hydrolase	SDR family oxidoreductase	S9 family peptidase
PTS sugar transporter subunit IIC	sporulation protein	ribosome-associated translation inhibitor RaiA	S8 family serine peptidase	thioredoxin family protein	riboflavin synthase		rhodanese-like domain-containing protein	UDP-N-acetylglucosamine 2-epimerase (non-hydrolyzing)	YolD-like family protein	Sulfur carrier protein FdhD	transcription antiterminator/RNA stability regulator CspE	tautomerase family protein	SDR family oxidoreductase	saccharopine dehydrogenase NADP-binding domain-containing protein
PTS sugar transporter subunit IIC	sporulation transcription factor Spo0A	ribulose-phosphate 3-epimerase	S9 family peptidase	thioredoxin family protein	ribokinase		rhodanese-related sulfurtransferase	UDP-N-acetylmuramate dehydrogenase	YpdA family putative bacillithiol disulfide reductase	sulfur carrier protein ThiS	transcription elongation factor GreA	teichoic acids export ABC transporter ATP-binding subunit TagH	SDR family oxidoreductase	SAM-dependent methyltransferase
PTS system trehalose-specific EIIBC component	SpoVT-AbrB domain-containing protein	RidA family protein	saccharopine dehydrogenase NADP-binding domain-containing protein	thioredoxin family protein	ribonuclease		rhodopsin	UDP-N-acetylmuramate--L-alanine ligase	YpiB family protein	sulfurtransferase	transcription elongation factor GreAB	TerC family protein	SDR family oxidoreductase	SCO family protein
PTS system, cellobiose-specific IIC component	Spx/MgsR family RNA polymerase-binding regulatory protein	right-handed parallel beta-helix repeat-containing protein	SACOL1771 family peroxiredoxin	thioredoxin family protein	ribonuclease G		ribbon-helix-helix protein, CopG family	UDP-N-acetylmuramoyl-L-alanine--D-glutamate ligase	YpmA family protein	sulfurtransferase TusA family protein	transcription factor FapR	TerC family protein	SDR family oxidoreductase	SCP-like extracellular family protein
PTS transporter subunit EIIC	squalene/phytoene synthase family protein	right-handed parallel beta-helix repeat-containing protein	SAM-dependent methyltransferase	thioredoxin-dependent thiol peroxidase	ribonuclease H		ribbon-helix-helix protein, CopG family	UDP-N-acetylmuramoyl-L-alanyl-D-glutamate--2, 6-diaminopimelate ligase	YqeG family HAD IIIA-type phosphatase	sulfurtransferase TusA family protein	transcription repressor NadR	TetR/AcrR family transcriptional regulator	SDR family oxidoreductase	SCP-like extracellular family protein
PTS transporter subunit EIIC	SRPBCC domain-containing protein	right-handed parallel beta-helix repeat-containing protein	SAM-dependent methyltransferase	thioredoxin-disulfide reductase	ribonuclease H-like domain-containing protein		riboflavin synthase	UDP-N-acetylmuramoyl-L-alanyl-D-glutamate--2, 6-diaminopimelate ligase	YqgQ family protein	SulP family inorganic anion transporter	transcription termination factor Rho	TetR/AcrR family transcriptional regulator	SDR family oxidoreductase	SDR family NAD(P)-dependent oxidoreductase
PTS transporter subunit EIIC	SRPBCC domain-containing protein	ring-cleaving dioxygenase	SCO family protein	threonine aldolase	ribonuclease HII		ribokinase	UDP-N-acetylmuramoyl-tripeptide--D-alanyl-D- alanine ligase	YqzM family protein	SulP family inorganic anion transporter	transcription termination/antitermination protein NusA	TetR/AcrR family transcriptional regulator	SDR family oxidoreductase	SDR family NAD(P)-dependent oxidoreductase
PTS transporter subunit EIIC	SRPBCC family protein	ring-cleaving dioxygenase	SCO family protein	threonine--tRNA ligase	ribonuclease HIII		ribonuclease	UDP-N-acetylmuramoylalanyl-D-glutamate--2, 6-diaminopimelate ligase	YslB family protein	superoxide dismutase	transcription termination/antitermination protein NusG	TetR/AcrR family transcriptional regulator	SDR family oxidoreductase	SDR family oxidoreductase
PTS transporter subunit EIIC	SsrA-binding protein SmpB	RIP metalloprotease RseP	SCP-like extracellular family protein	threonylcarbamoyl-AMP synthase	ribonuclease III		ribonuclease G	UMP kinase	YsnF/AvaK domain-containing protein	TatD family hydrolase	transcription-repair coupling factor	TetR/AcrR family transcriptional regulator	SDR family oxidoreductase	SDR family oxidoreductase
PTS-dependent dihydroxyacetone kinase phosphotransferase subunit DhaM	SsrA-binding protein SmpB	RluA family pseudouridine synthase	SCP-like extracellular family protein	thymidine kinase	ribonuclease III		ribonuclease H	UMP kinase	YtpI family protein	tautomerase family protein	transcriptional regulator ArgR	TetR/AcrR family transcriptional regulator	SDR family oxidoreductase	SDR family oxidoreductase
PucR family transcriptional regulator	stage 0 sporulation family protein	RluA family pseudouridine synthase	SDR family NAD(P)-dependent oxidoreductase	thymidylate synthase	ribonuclease III		ribonuclease H-like domain-containing protein	undecaprenyl-diphosphate phosphatase	YtxH domain-containing protein	teichoic acids export ABC transporter ATP-binding subunit TagH	transcriptional regulator MntR	TetR/AcrR family transcriptional regulator	SDR family oxidoreductase	SDR family oxidoreductase
pur operon repressor	stage II sporulation protein M	RNA 2',3'-cyclic phosphodiesterase	SDR family NAD(P)-dependent oxidoreductase	Thymidylate_kin domain-containing protein	ribonuclease J		ribonuclease HII	undecaprenyl/decaprenyl-phosphate alpha-N-acetylglucosaminyl 1-phosphate transferase	YtxH domain-containing protein	TerC family protein	transcriptional regulator MntR	tetracycline resistance MFS efflux pump	SDR family oxidoreductase	SDR family oxidoreductase
purine permease	stage V sporulation protein S	RNA chaperone Hfq	SDR family oxidoreductase	TIGR00159 family protein	ribonuclease J		ribonuclease HIII	undecaprenyldiphospho-muramoylpentapeptide beta-N-acetylglucosaminyltransferase	YtzI protein	TerC family protein	transcriptional regulator NrdR	tetratricopeptide repeat protein	SDR family oxidoreductase	SDR family oxidoreductase
purine-nucleoside phosphorylase	STAS domain-containing protein	RNA degradosome polyphosphate kinase	SDR family oxidoreductase	TIGR00282 family metallophosphoesterase	ribonuclease M5		ribonuclease III	universal stress protein	YugN-like family protein	terminase small subunit	transcriptional regulator Spx	tetratricopeptide repeat protein	SDR family oxidoreductase	SDR family oxidoreductase
purine-nucleoside phosphorylase	STAS domain-containing protein	RNA methyltransferase	SDR family oxidoreductase	TIGR01212 family radical SAM protein	ribonuclease P protein component		ribonuclease III	universal stress protein	YuiB family protein	TetR/AcrR family transcriptional regulator	transcriptional regulator Spx	tetratricopeptide repeat protein	SDR family oxidoreductase	SDR family oxidoreductase
purine/pyrimidine permease	STAS domain-containing protein	RNA polymerase sigma factor RpoD	SDR family oxidoreductase	TIGR01440 family protein	ribonuclease PH		ribonuclease J	uracil phosphoribosyltransferase	YutD family protein	TetR/AcrR family transcriptional regulator	transcriptional repressor	tetratricopeptide repeat protein	SDR family oxidoreductase	SDR family oxidoreductase
Putative acetyltransferase	STAS domain-containing protein	RNA polymerase sigma factor SigB	SDR family oxidoreductase	TIGR01457 family HAD-type hydrolase	ribonuclease R		ribonuclease J	uracil transporter	YuzB family protein	TetR/AcrR family transcriptional regulator	transcriptional repressor	tetratricopeptide repeat protein	segregation/condensation protein A	SDR family oxidoreductase
putative DNA-binding protein	Stk1 family PASTA domain-containing Ser/Thr kinase	RNA polymerase sigma factor SigW	SDR family oxidoreductase	TIGR01777 family oxidoreductase	ribonuclease Y		ribonuclease M5	uracil-DNA glycosylase	YuzD family protein	TetR/AcrR family transcriptional regulator	transcriptional repressor LexA	tetratricopeptide repeat protein	sensor domain-containing diguanylate cyclase	SDR family oxidoreductase
Putative inner membrane exporter, YdcZ	Stp1/IreP family PP2C-type Ser/Thr phosphatase	RNA polymerase sporulation sigma factor SigH	SDR family oxidoreductase	TIGR04053 family radical SAM/SPASM domain-containing protein	ribonuclease Z		ribonuclease P protein component	uridine kinase	YvcK family protein	TetR/AcrR family transcriptional regulator	transfer-messenger RNA, SsrA	tetratricopeptide repeat protein	sensor domain-containing diguanylate cyclase	SDR family oxidoreductase
Putative inner membrane exporter, YdcZ	substrate-binding domain-containing protein	RNA polymerase subunit sigma-54	SDR family oxidoreductase	TlpA family protein disulfide reductase	ribonucleoside-diphosphate reductase subunit alpha		ribonuclease PH	uroporphyrinogen decarboxylase	YwbE family protein	TetR/AcrR family transcriptional regulator	transglutaminase	thermonuclease family protein	sensor domain-containing diguanylate cyclase	SDR family oxidoreductase
putative protein YviE	succinate dehydrogenase cytochrome b558 subunit	RNA-binding protein S1	SDR family oxidoreductase	TlyA family RNA methyltransferase	ribonucleotide-diphosphate reductase subunit beta		ribonuclease R	uroporphyrinogen-III synthase	YwhD family protein	TetR/AcrR family transcriptional regulator	transketolase	thiaminase II	sensor domain-containing phosphodiesterase	SDR family oxidoreductase
Putative_PNPOx domain-containing protein	succinate dehydrogenase flavoprotein subunit	RNA-binding protein S4	SDR family oxidoreductase	TM2 domain-containing protein	ribose 5-phosphate isomerase B		ribonuclease Y	UTP--glucose-1-phosphate uridylyltransferase GalU	YwiC-like family protein	TetR/AcrR family transcriptional regulator	translation initiation factor IF-1	thiamine diphosphokinase	sensor histidine kinase	SDR family oxidoreductase
pyridine nucleotide-disulfide oxidoreductase	succinate dehydrogenase iron-sulfur subunit	RNA-binding S4 domain-containing protein	SDR family oxidoreductase	toll/interleukin-1 receptor domain-containing protein	ribose ABC transporter permease		ribonuclease Z	UvrB/UvrC motif-containing protein	YwpF-like family protein	tetracycline resistance MFS efflux pump	translation initiation factor IF-2	thiamine phosphate synthase	sensor histidine kinase	segregation/condensation protein A
pyridoxal 5'-phosphate synthase glutaminase subunit PdxT	succinate--CoA ligase subunit alpha	RNA-binding transcriptional accessory protein	SDR family oxidoreductase	toxic anion resistance protein	ribose ABC transporter substrate-binding protein RbsB		ribonucleoside-diphosphate reductase subunit alpha	valine--tRNA ligase	YxeA family protein	tetratricopeptide repeat protein	translation initiation factor IF-3	thiamine pyrophosphate-dependent dehydrogenase E1 component subunit alpha	sensor histidine kinase	sensor domain-containing diguanylate cyclase
pyridoxal 5'-phosphate synthase lyase subunit PdxS	sucrose-6-phosphate hydrolase	RNA-splicing ligase RtcB	SDR family oxidoreductase	TPR_REGION domain-containing protein	ribose-5-phosphate isomerase RpiA		ribonucleotide-diphosphate reductase subunit beta	VanW family protein	YycC family protein	tetratricopeptide repeat protein	translational GTPase TypA	thiazole biosynthesis adenylyltransferase ThiF	sensor histidine kinase	sensor domain-containing diguanylate cyclase
pyridoxal phosphate-dependent aminotransferase	SUF system NifU family Fe-S cluster assembly protein	RNase adapter RapZ	SDR family oxidoreductase	TPR_REGION domain-containing protein	ribose-phosphate diphosphokinase		ribose 5-phosphate isomerase B	VanW family protein	yycH family protein	tetratricopeptide repeat protein	transporter substrate-binding domain-containing protein	thiazole synthase	septation regulator SpoVG	sensor domain-containing phosphodiesterase
pyridoxal phosphate-dependent aminotransferase	sugar ABC transporter ATP-binding protein	rod shape-determining protein	SDR family oxidoreductase	transcription antitermination factor NusB	ribosomal L7Ae/L30e/S12e/Gadd45 family protein		ribose ABC transporter permease	VanZ family protein	zinc ABC transporter substrate-binding protein	tetratricopeptide repeat protein	transporter substrate-binding domain-containing protein	thiazole tautomerase TenI	septation ring formation regulator EzrA	sensor histidine kinase
Pyridoxal-dependent decarboxylase, pyridoxal binding domain	sugar ABC transporter ATP-binding protein	rod shape-determining protein MreB	SDR family oxidoreductase	transcription antiterminator	ribosomal-processing cysteine protease Prp		ribose ABC transporter substrate-binding protein RbsB	Vault domain-containing protein	zinc dependent phospholipase C family protein	tetratricopeptide repeat protein	transporter substrate-binding domain-containing protein	thioesterase	septation ring formation regulator EzrA	sensor histidine kinase
pyridoxal-phosphate dependent enzyme	sugar ABC transporter permease	rod shape-determining protein MreC	segregation/condensation protein A	transcription antiterminator	ribosomal-protein-alanine N-acetyltransferase		ribose-5-phosphate isomerase RpiA	Veg family protein	zinc metallopeptidase	tetratricopeptide repeat protein	transporter substrate-binding domain-containing protein	thiol peroxidase	septum formation initiator family protein	sensor histidine kinase
pyrimidine nucleoside transporter NupC	sugar ABC transporter permease	rod shape-determining protein MreD	sensor domain-containing diguanylate cyclase	transcription elongation factor GreA	ribosome assembly RNA-binding protein YhbY		ribose-phosphate diphosphokinase	very short patch repair endonuclease	zinc metalloprotease HtpX	thermonuclease family protein	transposase	thiol reductant ABC exporter subunit CydC	septum formation protein Maf	sensor histidine kinase
pyrimidine nucleoside transporter NupC	sugar ABC transporter permease	rod shape-determining protein RodA	sensor domain-containing diguanylate cyclase	transcription elongation factor GreA	ribosome biogenesis GTPase Der		ribosomal L7Ae/L30e/S12e/Gadd45 family protein	very short patch repair endonuclease	zinc transporter ZupT	thiaminase II	TRAP transporter large permease subunit	thiol reductant ABC exporter subunit CydD	septum site-determining protein MinD	sensor histidine kinase
pyrimidine-nucleoside phosphorylase	sugar ABC transporter permease	ROK family glucokinase	sensor histidine kinase	transcription factor FapR	ribosome biogenesis GTPase YlqF		ribosomal-processing cysteine protease Prp	virulence factor	zinc-binding dehydrogenase	thiamine diphosphokinase	TraR/DksA C4-type zinc finger protein	thiol-disulfide oxidoreductase DCC family protein	serine hydrolase	sensor histidine kinase
pyrophosphatase PpaX	sugar ABC transporter permease	ROK family protein	sensor histidine kinase	transcription repressor NadR	ribosome biogenesis GTPase YqeH		ribosomal-protein-alanine N-acetyltransferase	VOC family protein	ZIP family metal transporter	thiamine phosphate synthase	trehalose operon repressor	thioredoxin	serine hydrolase	sensor histidine kinase
pyrroline-5-carboxylate reductase	sugar ABC transporter substrate-binding protein	ROK family transcriptional regulator	sensor histidine kinase	transcription termination factor Rho	ribosome maturation factor RimM		ribosome assembly RNA-binding protein YhbY	VOC family protein		thiamine phosphate synthase	trigger factor	thioredoxin domain-containing protein	serine hydrolase	septation regulator SpoVG
pyruvate carboxylase	sugar ABC transporter substrate-binding protein	RPA2825-like protein	sensor histidine kinase	transcription termination/antitermination protein NusA	ribosome maturation factor RimP		ribosome biogenesis GTPase Der	VOC family protein		thiamine pyrophosphate-dependent dehydrogenase E1 component subunit alpha	trimeric intracellular cation channel family protein	thioredoxin family protein	serine hydroxymethyltransferase	septation ring formation regulator EzrA
pyruvate carboxylase	sugar nucleotide-binding protein	Rrf2 family transcriptional regulator	sensor histidine kinase	transcription termination/antitermination protein NusG	ribosome recycling factor		ribosome biogenesis GTPase YlqF	VOC family protein		thiazole synthase	triose-phosphate isomerase	thioredoxin family protein	serine O-acetyltransferase	septum formation inhibitor Maf
pyruvate dehydrogenase (acetyl-transferring) E1 component subunit alpha	sugar transferase	Rrf2 family transcriptional regulator	septation regulator SpoVG	transcription-repair coupling factor	ribosome silencing factor		ribosome biogenesis GTPase YqeH	VOC family protein		ThiF family adenylyltransferase	TrkA family potassium uptake protein	thioredoxin family protein	serine protease	septum formation inhibitor MinC
pyruvate dehydrogenase (acetyl-transferring) E1 component subunit alpha	sulfite exporter TauE/SafE family protein	Rrf2 family transcriptional regulator	septation ring formation regulator EzrA	transcriptional regulator ArgR	ribosome small subunit-dependent GTPase A		ribosome maturation factor RimM	VOC family protein		thioesterase	TrkH family potassium uptake protein	thioredoxin family protein	serine--tRNA ligase	septum formation initiator
pyruvate formate-lyase 1-activating enzyme	sulfite exporter TauE/SafE family protein	Rrf2 family transcriptional regulator	septum formation inhibitor Maf	transcriptional regulator MntR	ribosome small subunit-dependent GTPase A		ribosome maturation factor RimP	VOC family protein		thiol peroxidase	tRNA (adenine(22)-N(1))-methyltransferase TrmK	thioredoxin family protein	serine/threonine transporter SstT	septum formation initiator family protein
pyruvate kinase	sulfite exporter TauE/SafE family protein	Rrf2 family transcriptional regulator	septum formation inhibitor MinC	transcriptional regulator NrdR	ribosome-associated translation inhibitor RaiA		ribosome recycling factor	VOC family protein		thiol reductant ABC exporter subunit CydC	tRNA (adenosine(37)-N6)-dimethylallyltransferase MiaA	thioredoxin-dependent thiol peroxidase	SGNH/GDSL hydrolase family protein	septum site-determining protein MinD
QacE family quaternary ammonium compound efflux SMR transporter	sulfite exporter TauE/SafE family protein	rRNA maturation RNase YbeY	septum formation initiator	transcriptional regulator Spx	ribulokinase		ribosome silencing factor	VOC family protein		thiol reductant ABC exporter subunit CydD	tRNA (adenosine(37)-N6)-threonylcarbamoyltransferase complex ATPase subunit type 1 TsaE	thioredoxin-disulfide reductase	SgrR family transcriptional regulator	septum site-determining protein MinD
QacE family quaternary ammonium compound efflux SMR transporter	Sulfur carrier protein FdhD	rRNA pseudouridine synthase	septum formation initiator family protein	transcriptional repressor	ribulose-phosphate 3-epimerase		ribosome small subunit-dependent GTPase A	VOC family protein		thioredoxin	tRNA (adenosine(37)-N6)-threonylcarbamoyltransferase complex dimerization subunit type 1 TsaB	threonine--tRNA ligase	SH3 domain-containing protein	serine hydrolase
quinolinate synthase NadA	sulfurtransferase	rRNA pseudouridine synthase	septum site-determining protein MinD	transcriptional repressor	RidA family protein		ribosome small subunit-dependent GTPase A	VTT domain-containing protein		thioredoxin domain-containing protein	tRNA (adenosine(37)-N6)-threonylcarbamoyltransferase complex transferase subunit TsaD	threonylcarbamoyl-AMP synthase	SH3 domain-containing protein	serine hydroxymethyltransferase
quinolinate synthase NadA	sulfurtransferase	S-adenosylmethionine decarboxylase proenzyme	serine hydroxymethyltransferase	transcriptional repressor LexA	rifampin ADP-ribosyl transferase		ribosome-associated translation inhibitor RaiA	VTT domain-containing protein		thioredoxin family protein	tRNA (guanosine(37)-N1)-methyltransferase TrmD	thymidine kinase	SH3 domain-containing protein	serine O-acetyltransferase
quinone oxidoreductase	sulfurtransferase	S-methyl-5-thioribose kinase	serine O-acetyltransferase	transfer-messenger RNA, SsrA	Right handed beta helix region		ribulokinase	WGR domain-containing protein		thioredoxin family protein	tRNA (guanosine(46)-N7)-methyltransferase TrmB	thymidylate synthase	SH3 domain-containing protein	serine--tRNA ligase
quinone oxidoreductase	SulP family inorganic anion transporter	S-methyl-5-thioribose-1-phosphate isomerase	serine--tRNA ligase	transglutaminase domain-containing protein	right-handed parallel beta-helix repeat-containing protein		ribulose-phosphate 3-epimerase	winged helix-turn-helix domain-containing protein		thioredoxin family protein	tRNA (guanosine(46)-N7)-methyltransferase TrmB	TIGR00159 family protein	shikimate dehydrogenase	serine/threonine protein kinase
radical SAM protein	superoxide dismutase	S-ribosylhomocysteine lyase	serine/threonine protein kinase	transglycosylase domain-containing protein	right-handed parallel beta-helix repeat-containing protein		RidA family protein	winged helix-turn-helix transcriptional regulator		thioredoxin family protein	tRNA (uridine(34)/cytosine(34)/5- carboxymethylaminomethyluridine(34)-2'-O)- methyltransferase TrmL	TIGR00282 family metallophosphoesterase	shikimate kinase	SgrR family transcriptional regulator
radical SAM/CxCxxxxC motif protein YfkAB	suppressor of fused domain protein	S4 domain-containing protein YaaA	SgrR family transcriptional regulator	transketolase	ring-cleaving dioxygenase		rifampin ADP-ribosyl transferase	winged helix-turn-helix transcriptional regulator		thioredoxin family protein	tRNA 2-thiouridine(34) synthase MnmA	TIGR00730 family Rossman fold protein	short chain dehydrogenase	SH3 domain-containing protein
Rap-GAP domain-containing protein	SWIM-type domain-containing protein	S8 family serine peptidase	SH3 domain-containing protein	translation initiation factor IF-1	ring-cleaving dioxygenase		right-handed parallel beta-helix repeat-containing protein	WYL domain-containing protein		thioredoxin-dependent thiol peroxidase	tRNA dihydrouridine synthase DusB	TIGR01440 family protein	SidA/IucD/PvdA family monooxygenase	SH3 domain-containing protein
RDD family protein	TatD family hydrolase	S8 family serine peptidase	SH3 domain-containing protein	translation initiation factor IF-2	RIP metalloprotease RseP		right-handed parallel beta-helix repeat-containing protein	WYL domain-containing protein		thioredoxin-disulfide reductase	tRNA epoxyqueuosine(34) reductase QueG	TIGR01457 family HAD-type hydrolase	sigma-54-dependent Fis family transcriptional regulator	SH3 domain-containing protein
recombinase family protein	teichoic acids export ABC transporter ATP-binding subunit TagH	SAM-dependent methyltransferase	SH3 domain-containing protein	translation initiation factor IF-3	RluA family pseudouridine synthase		ring-cleaving dioxygenase	xanthine phosphoribosyltransferase		threonine--tRNA ligase	tRNA guanosine(34) transglycosylase Tgt	TIGR01777 family oxidoreductase	sigma-70 family RNA polymerase sigma factor	SH3b domain-containing protein
recombinase family protein	TerC family protein	SCO family protein	SH3b domain-containing protein	translational GTPase TypA	RluA family pseudouridine synthase		ring-cleaving dioxygenase	XTP/dITP diphosphatase		threonylcarbamoyl-AMP synthase	tRNA lysidine(34) synthetase TilS	TlpA family protein disulfide reductase	sigma-70 family RNA polymerase sigma factor	SH3b domain-containing protein
recombinase family protein	TerC family protein	SDR family NAD(P)-dependent oxidoreductase	SH3b domain-containing protein	transporter substrate-binding domain-containing protein	RNA 2',3'-cyclic phosphodiesterase		RIP metalloprotease RseP	YaaL family protein		thymidine kinase	tRNA preQ1(34) S-adenosylmethionine ribosyltransferase-isomerase QueA	TlyA family RNA methyltransferase	sigma-70 family RNA polymerase sigma factor	SH3b domain-containing protein
recombinase RecA	TetR family transcriptional regulator	SDR family NAD(P)-dependent oxidoreductase	SH3b domain-containing protein	transporter substrate-binding domain-containing protein	RNA chaperone Hfq		RluA family pseudouridine synthase	YaaR family protein		thymidylate synthase	tRNA pseudouridine(38-40) synthase TruA	toxic anion resistance protein	sigma-70 family RNA polymerase sigma factor	shikimate dehydrogenase
recombination protein RecR	TetR/AcrR family transcriptional regulator	SDR family NAD(P)-dependent oxidoreductase	shikimate dehydrogenase	transporter substrate-binding domain-containing protein	RNA degradosome polyphosphate kinase		RluA family pseudouridine synthase	YajQ family cyclic di-GMP-binding protein		TIGR00159 family protein	tRNA pseudouridine(55) synthase TruB	TPM domain-containing protein	Sigma70_r4 domain-containing protein	shikimate kinase
RecX family transcriptional regulator	TetR/AcrR family transcriptional regulator	SDR family NAD(P)-dependent oxidoreductase	shikimate kinase	transporter substrate-binding domain-containing protein	RNA helicase		RNA 2',3'-cyclic phosphodiesterase	YbaB/EbfC family nucleoid-associated protein		TIGR00282 family metallophosphoesterase	tRNA threonylcarbamoyladenosine dehydratase	transcription antitermination factor NusB	Sigma70_r4 domain-containing protein	short-chain dehydrogenase
redox-regulated ATPase YchF	TetR/AcrR family transcriptional regulator	SDR family oxidoreductase	SidA/IucD/PvdA family monooxygenase	TRAP transporter large permease subunit	RNA methyltransferase		RNA chaperone Hfq	ybbR-like family protein		TIGR00730 family Rossman fold protein	tRNA uridine-5-carboxymethylaminomethyl(34) synthesis enzyme MnmG	transcription antiterminator	signal peptidase I	sigma-54-dependent Fis family transcriptional regulator
redox-sensing transcriptional repressor Rex	TetR/AcrR family transcriptional regulator	SDR family oxidoreductase	siderophore ABC transporter substrate-binding protein	TraR/DksA C4-type zinc finger protein	RNA polymerase sigma factor		RNA degradosome polyphosphate kinase	YbjN domain-containing protein		TIGR01440 family protein	tRNA uridine-5-carboxymethylaminomethyl(34) synthesis GTPase MnmE	transcription elongation factor GreA	signal peptidase II	sigma-70 family RNA polymerase sigma factor
redoxin domain-containing protein	TetR/AcrR family transcriptional regulator	SDR family oxidoreductase	sigma-54-dependent Fis family transcriptional regulator	trehalose operon repressor	RNA polymerase sigma factor RpoD		RNA helicase	YcxB family protein		TIGR01457 family HAD-type hydrolase	tRNA-Ala(ggc)	transcription elongation factor GreAB	signal recognition particle protein	sigma-70 family RNA polymerase sigma factor
replication initiation protein	TetR/AcrR family transcriptional regulator	SDR family oxidoreductase	sigma-70 family RNA polymerase sigma factor	trigger factor	RNA polymerase sigma factor SigB		RNA methyltransferase	YcxB family protein		TIGR01777 family oxidoreductase	tRNA-Arg(ccg)	transcription factor FapR	signal recognition particle-docking protein FtsY	sigma-70 family RNA polymerase sigma factor
replication-associated recombination protein A	TetR/AcrR family transcriptional regulator	SDR family oxidoreductase	sigma-70 family RNA polymerase sigma factor	trimeric intracellular cation channel family protein	RNA polymerase sigma factor SigW		RNA polymerase sigma factor	YdcF family protein		TlpA family protein disulfide reductase	tRNA-Asp(gtc)	transcription repressor NadR	single-stranded DNA-binding protein	sigma-70 family RNA polymerase sigma factor
replicative DNA helicase	TetR/AcrR family transcriptional regulator	SDR family oxidoreductase	sigma-70 family RNA polymerase sigma factor	triose-phosphate isomerase	RNA polymerase sporulation sigma factor SigH		RNA polymerase sigma factor RpoD	YdiK family protein		TlpA family protein disulfide reductase	tRNA-Cys(gca)	transcription termination factor Rho	single-stranded-DNA-specific exonuclease RecJ	sigma-70 family RNA polymerase sigma factor
RES family NAD+ phosphorylase	tetracycline resistance MFS efflux pump	SDR family oxidoreductase	Sigma70_r4 domain-containing protein	TrkA family potassium uptake protein	RNA polymerase subunit sigma-54		RNA polymerase sigma factor SigB	YdiU family protein		TlyA family RNA methyltransferase	tRNA-dihydrouridine synthase	transcription termination/antitermination protein NusA	site-2 protease family protein	Sigma70_r4 domain-containing protein
resolvase	tetratricopeptide repeat family protein	SDR family oxidoreductase	signal peptidase I	TrkH family potassium uptake protein	RNA-binding protein S1		RNA polymerase sigma factor SigW	YebC/PmpR family DNA-binding transcriptional regulator		toxic anion resistance protein	tRNA-Gly(tcc)	transcription termination/antitermination protein NusG	site-2 protease family protein	signal peptidase I
response regulator	tetratricopeptide repeat family protein	SDR family oxidoreductase	signal peptidase II	tRNA (adenine-N(1))-methyltransferase	RNA-binding protein S4		RNA polymerase sporulation sigma factor SigH	YfhH family protein		toxin-antitoxin system HicB family antitoxin	tRNA-Gly(tcc)	transcription-repair coupling factor	site-specific tyrosine recombinase XerD	signal peptidase II
response regulator	tetratricopeptide repeat protein	SDR family oxidoreductase	signal recognition particle protein	tRNA (adenosine(37)-N6)-dimethylallyltransferase MiaA	RNA-binding S4 domain-containing protein		RNA polymerase subunit sigma-54	YfhJ family protein		TPM domain-containing protein	tRNA-Gly(tcc)	transcriptional regulator	Six-bladed beta-propeller, TolB-like protein	signal recognition particle protein
response regulator	tetratricopeptide repeat protein	SDR family oxidoreductase	signal recognition particle-docking protein FtsY	tRNA (adenosine(37)-N6)-threonylcarbamoyltransferase complex ATPase subunit type 1 TsaE	RNA-binding transcriptional accessory protein		RNA-binding protein S1	YggS family pyridoxal phosphate-dependent enzyme		TPR_REGION domain-containing protein	tRNA-Leu(caa)	transcriptional regulator	SLAP domain-containing protein	signal recognition particle-docking protein FtsY
response regulator	tetratricopeptide repeat protein	SDR family oxidoreductase	SIMPL domain-containing protein	tRNA (adenosine(37)-N6)-threonylcarbamoyltransferase complex dimerization subunit type 1 TsaB	RNA-splicing ligase RtcB		RNA-binding protein S4	YggT family protein		TPR_REGION domain-containing protein	tRNA-Leu(taa)	transcriptional regulator	SMC family ATPase	SIMPL domain-containing protein
response regulator	tetratricopeptide repeat protein	SDR family oxidoreductase	single-stranded DNA-binding protein	tRNA (adenosine(37)-N6)-threonylcarbamoyltransferase complex transferase subunit TsaD	RNase adapter RapZ		RNA-binding S4 domain-containing protein	YgzB family protein		TraI domain-containing protein	tRNA-Leu(tag)	transcriptional regulator ArgR	SMC-Scp complex subunit ScpB	single-stranded DNA-binding protein
response regulator transcription factor	tetratricopeptide repeat protein	SDR family oxidoreductase	single-stranded-DNA-specific exonuclease RecJ	tRNA (guanosine(37)-N1)-methyltransferase TrmD	rod shape-determining protein		RNA-binding transcriptional accessory protein	YhfH family protein		transcription antitermination factor NusB	tRNA-Met(cat)	transcriptional regulator MntR	SMI1/KNR4 family protein	single-stranded DNA-binding protein
response regulator transcription factor	TGc domain-containing protein	SDR family oxidoreductase	site-specific integrase	tRNA (guanosine(46)-N7)-methyltransferase TrmB	rod shape-determining protein MreB		RNA-splicing ligase RtcB	YhgE/Pip domain-containing protein		transcription antiterminator	tRNA-Met(cat)	transcriptional regulator NrdR	SMI1/KNR4 family protein	single-stranded DNA-binding protein
response regulator transcription factor	TGc domain-containing protein	SDR family oxidoreductase	site-specific tyrosine recombinase XerD	tRNA (uridine(34)/cytosine(34)/5- carboxymethylaminomethyluridine(34)-2'-O)- methyltransferase TrmL	rod shape-determining protein MreC		RNase adapter RapZ	YhzD-like protein		transcription elongation factor GreA	tRNA-Met(cat)	transcriptional regulator Spx	SMI1/KNR4 family protein	single-stranded DNA-binding protein
response regulator transcription factor	TGc domain-containing protein	SDR family oxidoreductase	Six-bladed beta-propeller, TolB-like protein	tRNA 2-thiouridine(34) synthase MnmA	rod shape-determining protein MreD		rod shape-determining protein	YigZ family protein		transcription factor FapR	tRNA-Met(cat)	transcriptional regulator Spx	SMI1/KNR4 family protein	single-stranded-DNA-specific exonuclease RecJ
response regulator transcription factor	thermonuclease family protein	SDR family oxidoreductase	SLAP domain-containing protein	tRNA dihydrouridine synthase DusB	ROK family glucokinase		rod shape-determining protein MreB	YihA family ribosome biogenesis GTP-binding protein		transcription repressor NadR	tRNA-Ser(cga)	transcriptional repressor	SMI1/KNR4 family protein	siphovirus ReqiPepy6 Gp37-like family protein
response regulator transcription factor	thiaminase II	SDR family oxidoreductase	SLATT domain-containing protein	tRNA epoxyqueuosine(34) reductase QueG	ROK family protein		rod shape-determining protein MreC	YihY/virulence factor BrkB family protein		transcription termination factor Rho	tRNA-Ser(gct)	transcriptional repressor	SMI1/KNR4 family protein	site-specific integrase
response regulator transcription factor	thiamine diphosphokinase	SDR family oxidoreductase	SLC13 family permease	tRNA guanosine(34) transglycosylase Tgt	ROK family protein		rod shape-determining protein MreD	YihY/virulence factor BrkB family protein		transcription termination/antitermination protein NusA	tRNA-Ser(gga)	transcriptional repressor LexA	SMP-30/gluconolactonase/LRE family protein	site-specific integrase
response regulator transcription factor	thiamine phosphate synthase	SDR family oxidoreductase	SLC13 family permease	tRNA lysidine(34) synthetase TilS	ROK family transcriptional regulator		ROK family glucokinase	YihY/virulence factor BrkB family protein		transcription termination/antitermination protein NusG	tRNA-Thr(ggt)	transfer-messenger RNA, SsrA	sn-glycerol-3-phosphate ABC transporter ATP-binding protein UgpC	site-specific tyrosine recombinase XerD
response regulator transcription factor	thiamine pyrophosphate-dependent dehydrogenase E1 component subunit alpha	SDR family oxidoreductase	SMC-Scp complex subunit ScpB	tRNA preQ1(34) S-adenosylmethionine ribosyltransferase-isomerase QueA	Rrf2 family transcriptional regulator		ROK family protein	YisL family protein		transcription-repair coupling factor	tRNA-Trp(cca)	transglutaminase domain-containing protein	sodium-dependent transporter	Six-bladed beta-propeller, TolB-like protein
response regulator transcription factor	thiamine-binding protein	SDR family oxidoreductase	SMI1/KNR4 family protein	tRNA pseudouridine(38-40) synthase TruA	Rrf2 family transcriptional regulator		ROK family protein	YitT family protein		transcriptional regulator ArgR	tRNA-Tyr(gta)	transketolase	sodium:alanine symporter family protein	SLAP domain-containing protein
restriction endonuclease	thiol peroxidase	SDR family oxidoreductase	SMI1/KNR4 family protein	tRNA pseudouridine(55) synthase TruB	Rrf2 family transcriptional regulator		ROK family transcriptional regulator	YitT family protein		transcriptional regulator MntR	tRNA-Tyr(gta)	translation initiation factor IF-1	sodium:alanine symporter family protein	SLC13 family permease
rhodanese-like domain-containing protein	thiol reductant ABC exporter subunit CydC	segregation/condensation protein A	SMI1/KNR4 family protein	tRNA threonylcarbamoyladenosine dehydratase	Rrf2 family transcriptional regulator		Rrf2 family transcriptional regulator	YitT family protein		transcriptional regulator NrdR	tRNA-Val(gac)	translation initiation factor IF-2	sodium:proton antiporter	SLC13 family permease
rhodanese-like domain-containing protein	thiol reductant ABC exporter subunit CydD	sensor domain-containing diguanylate cyclase	SMI1/KNR4 family protein	tRNA uridine-5-carboxymethylaminomethyl(34) synthesis enzyme MnmG	Rrf2 family transcriptional regulator		Rrf2 family transcriptional regulator	YitT family protein		transcriptional regulator Spx	tRNA1(Val) (adenine(37)-N6)-methyltransferase	translation initiation factor IF-3	sodium:proton antiporter	SLC13 family permease
rhodanese-like domain-containing protein	thiol-disulfide oxidoreductase DCC family protein	sensor domain-containing diguanylate cyclase	SMI1/KNR4 family protein	tRNA uridine-5-carboxymethylaminomethyl(34) synthesis GTPase MnmE	Rrf2 family transcriptional regulator		Rrf2 family transcriptional regulator	YitT family protein		transcriptional regulator Spx	Trp repressor	translational GTPase TypA	sodium/proline symporter PutP	SMC family ATPase
rhodanese-like domain-containing protein	thioredoxin	sensor domain-containing diguanylate cyclase	SMP-30/gluconolactonase/LRE family protein	tRNA-Ala(ggc)	Rrf2 family transcriptional regulator		Rrf2 family transcriptional regulator	YitT family protein		transcriptional repressor	TrwB_AAD_bind domain-containing protein	transporter substrate-binding domain-containing protein	sodium/proline symporter PutP	SMC-Scp complex subunit ScpB
rhodanese-like domain-containing protein	thioredoxin domain-containing protein	sensor histidine kinase	sn-glycerol-3-phosphate ABC transporter ATP-binding protein UgpC	tRNA-Ala(tgc)	Rrf2 family transcriptional regulator		Rrf2 family transcriptional regulator	YitT family protein		transcriptional repressor	trypsin-like peptidase domain-containing protein	transporter substrate-binding domain-containing protein	solute:sodium symporter family transporter	SMI1_KNR4 domain-containing protein
rhodanese-like domain-containing protein	thioredoxin family protein	sensor histidine kinase	sn-glycerol-3-phosphate ABC transporter ATP-binding protein UgpC	tRNA-Arg(ccg)	rRNA maturation RNase YbeY		Rrf2 family transcriptional regulator	YjcG family protein		transcriptional repressor LexA	trypsin-like peptidase domain-containing protein	transporter substrate-binding domain-containing protein	Spo0B domain-containing protein	SMI1/KNR4 family protein
rhodanese-related sulfurtransferase	thioredoxin family protein	sensor histidine kinase	SocA family protein	tRNA-Asn(gtt)	rRNA pseudouridine synthase		Rrf2 family transcriptional regulator	YjiH family protein		transfer-messenger RNA, SsrA	trypsin-like serine protease	transporter substrate-binding domain-containing protein	SpoIIE family protein phosphatase	SMI1/KNR4 family protein
rhodopsin	thioredoxin family protein	sensor histidine kinase	sodium-dependent bicarbonate transport family permease	tRNA-Asn(gtt)	rRNA pseudouridine synthase		Rrf2 family transcriptional regulator	YjzD family protein		transglutaminase domain-containing protein	tryptophan 2,3-dioxygenase	transposase	spore protease YyaC	SMI1/KNR4 family protein
ribbon-helix-helix protein, CopG family	thioredoxin family protein	sensor histidine kinase	sodium-dependent transporter	tRNA-Asn(gtt)	S-adenosylmethionine decarboxylase proenzyme		rRNA maturation RNase YbeY	YlaH-like family protein		transketolase	tryptophan synthase subunit alpha	TraR/DksA C4-type zinc finger protein	sporulation integral membrane protein YtvI	SMI1/KNR4 family protein
ribbon-helix-helix protein, CopG family	thioredoxin family protein	septation regulator SpoVG	sodium:alanine symporter family protein	tRNA-Asp(gtc)	S-methyl-5-thioribose kinase		rRNA pseudouridine synthase	YlaI family protein		translation initiation factor IF-1	tryptophan synthase subunit beta	trehalose operon repressor	sporulation protein	SMI1/KNR4 family protein
ribbon-helix-helix protein, CopG family	thioredoxin-dependent thiol peroxidase	septation ring formation regulator EzrA	sodium:alanine symporter family protein	tRNA-Asp(gtc)	S-methyl-5-thioribose-1-phosphate isomerase		rRNA pseudouridine synthase	YlaN family protein		translation initiation factor IF-2	tryptophan--tRNA ligase	trigger factor	sporulation transcription factor Spo0A	SMP-30/gluconolactonase/LRE family protein
riboflavin synthase	thioredoxin-disulfide reductase	septation ring formation regulator EzrA	sodium:alanine symporter family protein	tRNA-Asp(gtc)	S-ribosylhomocysteine lyase		S-adenosylmethionine decarboxylase proenzyme	YlbF family regulator		translation initiation factor IF-3	tryptophan-rich sensory protein	trimeric intracellular cation channel family protein	SprT family protein	sn-glycerol-3-phosphate ABC transporter ATP-binding protein UgpC
ribokinase	thioredoxin-disulfide reductase	septum formation initiator family protein	sodium:calcium antiporter	tRNA-Cys(gca)	S4 domain-containing protein YaaA		S-methyl-5-thioribose kinase	YlbF family regulator		translational GTPase TypA	TVP38/TMEM64 family protein	triose-phosphate isomerase	squalene/phytoene synthase family protein	sodium-dependent bicarbonate transport family permease
ribonuclease	threonine--tRNA ligase	septum formation protein Maf	sodium:proton antiporter	tRNA-dihydrouridine synthase	S8 family serine peptidase		S-methyl-5-thioribose-1-phosphate isomerase	YlbF family regulator		transporter substrate-binding domain-containing protein	TVP38/TMEM64 family protein	TrkA family potassium uptake protein	SRPBCC domain-containing protein	sodium-dependent transporter
ribonuclease G	threonylcarbamoyl-AMP synthase	septum site-determining protein MinD	sodium/proline symporter PutP	tRNA-Gln(ttg)	S8 family serine peptidase		S-ribosylhomocysteine lyase	YlbG family protein		transporter substrate-binding domain-containing protein	TVP38/TMEM64 family protein	TrkH family potassium uptake protein	SRPBCC domain-containing protein	sodium:alanine symporter family protein
ribonuclease H	thymidine kinase	serine hydrolase	sodium/proline symporter PutP	tRNA-Gln(ttg)	SAM-dependent methyltransferase		S4 domain-containing protein YaaA	YlxQ family RNA-binding protein		transporter substrate-binding domain-containing protein	TVP38/TMEM64 family protein	tRNA (adenine(22)-N(1))-methyltransferase TrmK	SRPBCC family protein	sodium:alanine symporter family protein
ribonuclease H-like domain-containing protein	thymidylate synthase	serine hydroxymethyltransferase	solute:sodium symporter family transporter	tRNA-Glu(ttc)	SAM-dependent methyltransferase		S8 family peptidase	YlxR family protein		transporter substrate-binding domain-containing protein	twin-arginine translocase subunit TatC	tRNA (adenosine(37)-N6)-dimethylallyltransferase MiaA	SsrA-binding protein SmpB	sodium:alanine symporter family protein
ribonuclease HII	TIGR00159 family protein	serine O-acetyltransferase	Sortilin-Vps10 domain-containing protein	tRNA-Glu(ttc)	SCO family protein		S8 family serine peptidase	YmfK family protein		transposase	twin-arginine translocase TatA/TatE family subunit	tRNA (adenosine(37)-N6)-threonylcarbamoyltransferase complex ATPase subunit type 1 TsaE	stage 0 sporulation family protein	sodium:calcium antiporter
ribonuclease HIII	TIGR00282 family metallophosphoesterase	serine protease	Spo0B domain-containing protein	tRNA-Glu(ttc)	SDR family NAD(P)-dependent oxidoreductase		S8 family serine peptidase	YneF family protein		TraR/DksA C4-type zinc finger protein	two pore domain potassium channel family protein	tRNA (adenosine(37)-N6)-threonylcarbamoyltransferase complex dimerization subunit type 1 TsaB	stage II sporulation protein M	sodium:proton antiporter
ribonuclease III	TIGR01212 family radical SAM protein	serine--tRNA ligase	SpoIIE family protein phosphatase	tRNA-Glu(ttc)	SDR family oxidoreductase		S8 family serine peptidase	YojF family protein		trehalose operon repressor	two pore domain potassium channel family protein	tRNA (adenosine(37)-N6)-threonylcarbamoyltransferase complex transferase subunit TsaD	stage V sporulation protein S	sodium:proton antiporter
ribonuclease III	TIGR01440 family protein	serine/threonine transporter SstT	spore coat protein	tRNA-Glu(ttc)	SDR family oxidoreductase		S8 family serine peptidase	YolD-like family protein		trigger factor	two-component system regulatory protein YycI	tRNA (guanosine(37)-N1)-methyltransferase TrmD	STAS domain-containing protein	solute:sodium symporter family transporter
ribonuclease J	TIGR01457 family HAD-type hydrolase	SF3 helicase domain-containing protein	spore coat protein	tRNA-Glu(ttc)	SDR family oxidoreductase		SAM-dependent methyltransferase	YpdA family putative bacillithiol disulfide reductase		trimeric intracellular cation channel family protein	type 1 glutamine amidotransferase	tRNA (guanosine(46)-N7)-methyltransferase TrmB	Stk1 family PASTA domain-containing Ser/Thr kinase	Spo0B domain-containing protein
ribonuclease J	TIGR01777 family oxidoreductase	SGNH/GDSL hydrolase family protein	spore protease YyaC	tRNA-Gly(gcc)	SDR family oxidoreductase		SAM-dependent methyltransferase	YpiB family protein		triose-phosphate isomerase	type 1 glutamine amidotransferase	tRNA (N(6)-L-threonylcarbamoyladenosine(37)-C(2))- methylthiotransferase MtaB	Stp1/IreP family PP2C-type Ser/Thr phosphatase	SpoIIE family protein phosphatase
ribonuclease M5	TIGR04053 family radical SAM/SPASM domain-containing protein	SgrR family transcriptional regulator	sporulation integral membrane protein YtvI	tRNA-Gly(gcc)	SDR family oxidoreductase		SAM-dependent methyltransferase	YpiF family protein		TrkA family potassium uptake protein	type 1 glutamine amidotransferase domain-containing protein	tRNA (uridine(34)/cytosine(34)/5- carboxymethylaminomethyluridine(34)-2'-O)- methyltransferase TrmL	succinate dehydrogenase cytochrome b558 subunit	spore protease YyaC
ribonuclease P protein component	TlyA family RNA methyltransferase	SH3 domain-containing protein	sporulation protein	tRNA-Gly(tcc)	SDR family oxidoreductase		SAP domain-containing protein	YpmA family protein		TrkH family potassium uptake protein	Type 1 glutamine amidotransferase-like domain-containing protein	tRNA 2-thiouridine(34) synthase MnmA	succinate dehydrogenase flavoprotein subunit	sporulation integral membrane protein YtvI
ribonuclease PH	TM2 domain-containing protein	SH3 domain-containing protein	sporulation protein	tRNA-Gly(tcc)	SDR family oxidoreductase		SCO family protein	YqeG family HAD IIIA-type phosphatase		tRNA (adenine(22)-N(1))-methyltransferase TrmK	type B 50S ribosomal protein L31	tRNA dihydrouridine synthase DusB	succinate dehydrogenase iron-sulfur subunit	sporulation protein
ribonuclease R	toxic anion resistance protein	SH3 domain-containing protein	sporulation protein	tRNA-Gly(tcc)	secretion system protein		SDR family NAD(P)-dependent oxidoreductase	YqgQ family protein		tRNA (adenosine(37)-N6)-dimethylallyltransferase MiaA	type I DNA topoisomerase	tRNA epoxyqueuosine(34) reductase QueG	succinate--CoA ligase subunit alpha	sporulation protein
ribonuclease Y	TPR_REGION domain-containing protein	SH3 domain-containing protein	sporulation transcription factor Spo0A	tRNA-Gly(tcc)	secretion system protein E		SDR family oxidoreductase	YqzM family protein		tRNA (adenosine(37)-N6)-threonylcarbamoyltransferase complex ATPase subunit type 1 TsaE	type I DNA topoisomerase	tRNA guanosine(34) transglycosylase Tgt	sucrose-6-phosphate hydrolase	sporulation transcription factor Spo0A
ribonuclease Z	TPR_REGION domain-containing protein	shikimate dehydrogenase	SpoVT-AbrB domain-containing protein	tRNA-His(gtg)	sensor domain-containing diguanylate cyclase		SDR family oxidoreductase	YslB family protein		tRNA (adenosine(37)-N6)-threonylcarbamoyltransferase complex dimerization subunit type 1 TsaB	type I glutamate--ammonia ligase	tRNA lysidine(34) synthetase TilS	SUF system NifU family Fe-S cluster assembly protein	squalene/phytoene synthase family protein
ribonucleoside-diphosphate reductase subunit alpha	transcription antitermination factor NusB	shikimate kinase	SpoVT-AbrB domain-containing protein	tRNA-His(gtg)	sensor domain-containing phosphodiesterase		SDR family oxidoreductase	YtpI family protein		tRNA (adenosine(37)-N6)-threonylcarbamoyltransferase complex transferase subunit TsaD	type I glyceraldehyde-3-phosphate dehydrogenase	tRNA preQ1(34) S-adenosylmethionine ribosyltransferase-isomerase QueA	sugar ABC transporter ATP-binding protein	SRPBCC domain-containing protein
ribonucleotide-diphosphate reductase subunit beta	transcription antiterminator	SidA/IucD/PvdA family monooxygenase	Spx/MgsR family RNA polymerase-binding regulatory protein	tRNA-Leu(caa)	sensor domain-containing phosphodiesterase		SDR family oxidoreductase	YtxH domain-containing protein		tRNA (guanosine(37)-N1)-methyltransferase TrmD	type I glyceraldehyde-3-phosphate dehydrogenase	tRNA pseudouridine(38-40) synthase TruA	sugar ABC transporter ATP-binding protein	SRPBCC family protein
ribose 5-phosphate isomerase B	transcription elongation factor GreA	sigma-54-dependent Fis family transcriptional regulator	SRPBCC domain-containing protein	tRNA-Leu(tag)	sensor histidine kinase		SDR family oxidoreductase	YtxH domain-containing protein		tRNA (guanosine(46)-N7)-methyltransferase TrmB	type I methionyl aminopeptidase	tRNA pseudouridine(55) synthase TruB	sugar ABC transporter permease	SsrA-binding protein SmpB
ribose ABC transporter permease	transcription elongation factor GreA	sigma-70 family RNA polymerase sigma factor	SRPBCC family protein	tRNA-Lys(ttt)	sensor histidine kinase		SDR family oxidoreductase	YtzI protein		tRNA (N(6)-L-threonylcarbamoyladenosine(37)-C(2))- methylthiotransferase MtaB	type I methionyl aminopeptidase	tRNA threonylcarbamoyladenosine dehydratase	sugar ABC transporter permease	stage 0 sporulation family protein
ribose ABC transporter substrate-binding protein RbsB	transcription factor FapR	sigma-70 family RNA polymerase sigma factor	SsrA-binding protein SmpB	tRNA-Met(cat)	sensor histidine kinase		SDR family oxidoreductase	YugN-like family protein		tRNA (uridine(34)/cytosine(34)/5- carboxymethylaminomethyluridine(34)-2'-O)- methyltransferase TrmL	type I pullulanase	tRNA uridine-5-carboxymethylaminomethyl(34) synthesis enzyme MnmG	sugar ABC transporter permease	stage 0 sporulation family protein
ribose-5-phosphate isomerase RpiA	transcription repressor NadR	sigma-70 family RNA polymerase sigma factor	stage 0 sporulation family protein	tRNA-Met(cat)	sensor histidine kinase		SDR family oxidoreductase	YuiB family protein		tRNA 2-thiouridine(34) synthase MnmA	type I pullulanase	tRNA uridine-5-carboxymethylaminomethyl(34) synthesis GTPase MnmE	sugar ABC transporter permease	stage II sporulation protein M
ribose-phosphate diphosphokinase	transcription termination factor Rho	Sigma70_r4 domain-containing protein	stage II sporulation protein M	tRNA-Met(cat)	sensor histidine kinase		secretion system protein	YutD family protein		tRNA 2-thiouridine(34) synthase MnmA	type I pullulanase	tRNA-Ala(ggc)	sugar ABC transporter permease	stage V sporulation protein S
ribosomal L7Ae/L30e/S12e/Gadd45 family protein	transcription termination/antitermination protein NusA	Sigma70_r4 domain-containing protein	stage V sporulation protein S	tRNA-Met(cat)	sensor histidine kinase		secretion system protein E	YuzB family protein		tRNA dihydrouridine synthase DusB	type II 3-dehydroquinate dehydratase	tRNA-Ala(tgc)	sugar ABC transporter substrate-binding protein	STAS domain-containing protein
ribosomal-processing cysteine protease Prp	transcription termination/antitermination protein NusG	Sigma70_r4_2 domain-containing protein	STAS domain-containing protein	tRNA-Met(cat)	sensor histidine kinase		sensor domain-containing diguanylate cyclase	YuzD family protein		tRNA epoxyqueuosine(34) reductase QueG	type II secretion system F family protein	tRNA-Ala(tgc)	sugar ABC transporter substrate-binding protein	STAS domain-containing protein
ribosomal-protein-alanine N-acetyltransferase	transcription-repair coupling factor	signal peptidase I	STAS domain-containing protein	tRNA-Met(cat)	sensor histidine kinase		sensor domain-containing phosphodiesterase	YvcK family protein		tRNA guanosine(34) transglycosylase Tgt	type II secretion system F family protein	tRNA-Ala(tgc)	sugar ABC transporter substrate-binding protein	Stk1 family PASTA domain-containing Ser/Thr kinase
ribosome assembly RNA-binding protein YhbY	transcriptional regulator	signal peptidase II	STAS domain-containing protein	tRNA-Phe(gaa)	sensor histidine kinase		sensor domain-containing phosphodiesterase	YvrJ family protein		tRNA lysidine(34) synthetase TilS	type II secretion system protein	tRNA-Ala(tgc)	sugar ABC transporter substrate-binding protein	Stp1/IreP family PP2C-type Ser/Thr phosphatase
ribosome biogenesis GTPase Der	transcriptional regulator ArgR	signal recognition particle protein	Stk1 family PASTA domain-containing Ser/Thr kinase	tRNA-Phe(gaa)	sensor histidine kinase		sensor histidine kinase	YwbE family protein		tRNA preQ1(34) S-adenosylmethionine ribosyltransferase-isomerase QueA	type II toxin-antitoxin system PemK/MazF family toxin	tRNA-Arg(acg)	sugar nucleotide-binding protein	substrate-binding domain-containing protein
ribosome biogenesis GTPase YlqF	transcriptional regulator MntR	signal recognition particle-docking protein FtsY	Stp1/IreP family PP2C-type Ser/Thr phosphatase	tRNA-Ser(cga)	sensor histidine kinase		sensor histidine kinase	YwhD family protein		tRNA pseudouridine(38-40) synthase TruA	type III pantothenate kinase	tRNA-Arg(acg)	sugar phosphate isomerase/epimerase	succinate dehydrogenase cytochrome b558 subunit
ribosome biogenesis GTPase YqeH	transcriptional regulator NrdR	single-stranded DNA-binding protein	substrate-binding domain-containing protein	tRNA-Ser(gct)	sensor histidine kinase		sensor histidine kinase	YwiC-like family protein		tRNA pseudouridine(55) synthase TruB	type IV pilus twitching motility protein PilT	tRNA-Arg(acg)	sugar transferase	succinate dehydrogenase flavoprotein subunit
ribosome maturation factor RimM	transcriptional regulator Spx	single-stranded DNA-binding protein	succinate dehydrogenase cytochrome b558 subunit	tRNA-Ser(gga)	sensor histidine kinase		sensor histidine kinase	YwpF-like family protein		tRNA threonylcarbamoyladenosine dehydratase	type IV secretion system VirB4 protein	tRNA-Arg(ccg)	sugar transferase	succinate dehydrogenase iron-sulfur subunit
ribosome maturation factor RimP	transcriptional regulator Spx	single-stranded-DNA-specific exonuclease RecJ	succinate dehydrogenase flavoprotein subunit	tRNA-Ser(tga)	septation regulator SpoVG		sensor histidine kinase	YxeA family protein		tRNA threonylcarbamoyladenosine dehydratase	type IV secretory system conjugative DNA transfer family protein	tRNA-Arg(tct)	sulfite exporter TauE/SafE family protein	succinate--CoA ligase subunit alpha
ribosome recycling factor	transcriptional repressor	site-2 protease family protein	succinate dehydrogenase iron-sulfur subunit	tRNA-Ser(tga)	septation ring formation regulator EzrA		sensor histidine kinase	YxeA family protein		tRNA threonylcarbamoyladenosine dehydratase	tyrosine--tRNA ligase	tRNA-Asn(gtt)	sulfite exporter TauE/SafE family protein	sucrose-6-phosphate hydrolase
ribosome silencing factor	transcriptional repressor	site-2 protease family protein	succinate--CoA ligase subunit alpha	tRNA-Thr(ggt)	septation ring formation regulator EzrA		sensor histidine kinase	YycC family protein		tRNA uridine-5-carboxymethylaminomethyl(34) synthesis enzyme MnmG	tyrosine-type recombinase/integrase	tRNA-Asn(gtt)	sulfite exporter TauE/SafE family protein	sucrose-6-phosphate hydrolase
ribosome small subunit-dependent GTPase A	transcriptional repressor LexA	site-specific integrase	sucrose-6-phosphate hydrolase	tRNA-Thr(tgt)	septum formation inhibitor Maf		sensor histidine kinase	yycH family protein		tRNA uridine-5-carboxymethylaminomethyl(34) synthesis GTPase MnmE	tyrosine-type recombinase/integrase	tRNA-Asn(gtt)	sulfite exporter TauE/SafE family protein	SUF system NifU family Fe-S cluster assembly protein
ribosome small subunit-dependent GTPase A	transfer-messenger RNA, SsrA	site-specific integrase	SUF system NifU family Fe-S cluster assembly protein	tRNA-Trp(cca)	septum formation initiator		sensor histidine kinase	zinc ABC transporter substrate-binding protein		tRNA-Ala(ggc)	tyrosine-type recombinase/integrase	tRNA-Asp(gtc)	sulfur carrier protein ThiS	SUF system NifU family Fe-S cluster assembly protein
ribosome-associated translation inhibitor RaiA	transfer-messenger RNA, SsrA	site-specific integrase	sugar ABC transporter ATP-binding protein	tRNA-Tyr(gta)	septum site-determining protein MinD		sensor histidine kinase	zinc metallopeptidase		tRNA-Ala(tgc)	tyrosine-type recombinase/integrase	tRNA-Asp(gtc)	sulfurtransferase	sugar ABC transporter permease
ribulose-phosphate 3-epimerase	transglutaminase domain-containing protein	site-specific tyrosine recombinase XerD	sugar ABC transporter ATP-binding protein	tRNA-Val(gac)	Ser-tRNA(Ala) deacylase AlaX		sensor histidine kinase	zinc metalloprotease HtpX		tRNA-Ala(tgc)	tyrosine-type recombinase/integrase	tRNA-Asp(gtc)	sulfurtransferase TusA family protein	sugar ABC transporter permease
RidA family protein	transglutaminase domain-containing protein	Six-bladed beta-propeller, TolB-like protein	sugar ABC transporter permease	tRNA-Val(tac)	serine hydrolase		sensor histidine kinase	zinc ribbon domain-containing protein		tRNA-Ala(tgc)	U32 family peptidase	tRNA-binding domain-containing protein	sulfurtransferase TusA family protein	sugar ABC transporter permease
rifampin ADP-ribosyl transferase	transketolase	SLAP domain-containing protein	sugar ABC transporter permease	tRNA1(Val) (adenine(37)-N6)-methyltransferase	serine hydrolase		sensor histidine kinase	zinc ribbon domain-containing protein		tRNA-Ala(tgc)	U32 family peptidase	tRNA-Cys(gca)	SulP family inorganic anion transporter	sugar ABC transporter permease
right-handed parallel beta-helix repeat-containing protein	translation initiation factor IF-1	SMC family ATPase	sugar ABC transporter permease	Trp repressor	serine hydroxymethyltransferase		septation regulator SpoVG	zinc ribbon domain-containing protein		tRNA-Arg(acg)	ubiquinol-cytochrome c reductase iron-sulfur subunit	tRNA-dihydrouridine synthase	SulP family inorganic anion transporter	sugar ABC transporter permease
right-handed parallel beta-helix repeat-containing protein	translation initiation factor IF-2	SMC-Scp complex subunit ScpB	sugar ABC transporter permease	TrwB_AAD_bind domain-containing protein	serine O-acetyltransferase		septation ring formation regulator EzrA	zinc transporter ZupT		tRNA-Arg(acg)	UDG domain-containing protein	tRNA-Gln(ttg)	superoxide dismutase	sugar ABC transporter permease
ring-cleaving dioxygenase	translation initiation factor IF-3	SMI1/KNR4 family protein	sugar ABC transporter permease	trypsin-like peptidase domain-containing protein	serine protease		septation ring formation regulator EzrA	zinc-binding dehydrogenase		tRNA-Arg(acg)	UDP-4-amino-4, 6-dideoxy-N-acetyl-beta-L-altrosamine transaminase	tRNA-Gln(ttg)	suppressor of fused domain protein	sugar ABC transporter permease
ring-cleaving dioxygenase	translational GTPase TypA	SMI1/KNR4 family protein	sugar ABC transporter permease	trypsin-like peptidase domain-containing protein	serine--tRNA ligase		septum formation inhibitor Maf	zinc-binding dehydrogenase		tRNA-Arg(ccg)	UDP-glucose 4-epimerase GalE	tRNA-Glu(ttc)	TatD family hydrolase	sugar ABC transporter substrate-binding protein
RIP metalloprotease RseP	transporter substrate-binding domain-containing protein	SMI1/KNR4 family protein	sugar ABC transporter substrate-binding protein	Trypsin-like serine proteases	serine/threonine protein kinase		septum formation initiator	zinc-ribbon domain-containing protein		tRNA-Arg(tct)	UDP-glucose 4-epimerase GalE	tRNA-Glu(ttc)	tautomerase family protein	sugar ABC transporter substrate-binding protein
RluA family pseudouridine synthase	transporter substrate-binding domain-containing protein	SMI1/KNR4 family protein	sugar ABC transporter substrate-binding protein	tryptophan 2,3-dioxygenase	serine/threonine protein kinase		septum site-determining protein MinD	Zn-dependent exopeptidases		tRNA-Asn(gtt)	UDP-glucose--hexose-1-phosphate uridylyltransferase	tRNA-Glu(ttc)	teichoic acids export ABC transporter ATP-binding subunit TagH	sugar nucleotide-binding protein
RluA family pseudouridine synthase	transporter substrate-binding domain-containing protein	SMI1/KNR4 family protein	sugar nucleotide-binding protein	tryptophan synthase subunit alpha	serine/threonine protein kinase		Ser-tRNA(Ala) deacylase AlaX			tRNA-Asn(gtt)	UDP-glucose/GDP-mannose dehydrogenase family protein	tRNA-Glu(ttc)	TerC family protein	sugar transferase
RNA 2',3'-cyclic phosphodiesterase	transporter substrate-binding domain-containing protein	SMP-30/gluconolactonase/LRE family protein	sugar O-acetyltransferase	tryptophan synthase subunit beta	serine/threonine transporter SstT		serine hydrolase			tRNA-Asn(gtt)	UDP-N-acetylglucosamine 1-carboxyvinyltransferase	tRNA-Gly(gcc)	TerC family protein	sulfite exporter TauE/SafE family protein
RNA chaperone Hfq	transporter substrate-binding domain-containing protein	sn-glycerol-3-phosphate ABC transporter ATP-binding protein UgpC	sugar transferase	tryptophan--tRNA ligase	serine/threonine-protein phosphatase		serine hydrolase			tRNA-Asp(gtc)	UDP-N-acetylglucosamine 1-carboxyvinyltransferase	tRNA-Gly(gcc)	TetR/AcrR family transcriptional regulator	sulfite exporter TauE/SafE family protein
RNA degradosome polyphosphate kinase	transporter substrate-binding domain-containing protein	sodium-dependent transporter	sugar transferase	tryptophan-rich sensory protein	SH3 domain-containing protein		serine hydrolase			tRNA-Asp(gtc)	UDP-N-acetylglucosamine 2-epimerase (non-hydrolyzing)	tRNA-Gly(gcc)	TetR/AcrR family transcriptional regulator	sulfite exporter TauE/SafE family protein
RNA helicase	transposase	sodium:alanine symporter family protein	sulfite exporter TauE/SafE family protein	TSUP family transporter	SH3 domain-containing protein		serine hydroxymethyltransferase			tRNA-Asp(gtc)	UDP-N-acetylglucosamine 2-epimerase (non-hydrolyzing)	tRNA-Gly(tcc)	TetR/AcrR family transcriptional regulator	sulfite exporter TauE/SafE family protein
RNA methyltransferase	transposase	sodium:alanine symporter family protein	sulfite exporter TauE/SafE family protein	TVP38/TMEM64 family protein	shikimate dehydrogenase		serine O-acetyltransferase			tRNA-binding domain-containing protein	UDP-N-acetylglucosamine 4,6-dehydratase (inverting)	tRNA-Gly(tcc)	TetR/AcrR family transcriptional regulator	sulfurtransferase
RNA polymerase sigma factor	transposase	sodium:proton antiporter	sulfite exporter TauE/SafE family protein	TVP38/TMEM64 family protein	shikimate kinase		serine protease			tRNA-Cys(gca)	UDP-N-acetylmuramate dehydrogenase	tRNA-Gly(tcc)	TetR/AcrR family transcriptional regulator	SulP family inorganic anion transporter
RNA polymerase sigma factor RpoD	transposase	sodium:proton antiporter	sulfurtransferase	TVP38/TMEM64 family protein	shikimate kinase		serine--tRNA ligase			tRNA-dihydrouridine synthase	UDP-N-acetylmuramate--L-alanine ligase	tRNA-His(gtg)	TetR/AcrR family transcriptional regulator	SulP family inorganic anion transporter
RNA polymerase sigma factor SigB	TRAP transporter large permease subunit	sodium/proline symporter PutP	SulP family inorganic anion transporter	twin-arginine translocase subunit TatC	short chain dehydrogenase		serine/threonine protein kinase			tRNA-Gln(ttg)	UDP-N-acetylmuramoyl-L-alanine--D-glutamate ligase	tRNA-His(gtg)	TetR/AcrR family transcriptional regulator	superoxide dismutase
RNA polymerase sigma factor SigW	TraR/DksA C4-type zinc finger protein	sodium/proline symporter PutP	superoxide dismutase	twin-arginine translocase TatA/TatE family subunit	sigma-54-dependent Fis family transcriptional regulator		serine/threonine protein kinase			tRNA-Gln(ttg)	UDP-N-acetylmuramoyl-L-alanyl-D-glutamate--2, 6-diaminopimelate ligase	tRNA-Ile(gat)	TetR/AcrR family transcriptional regulator	TatD family hydrolase
RNA polymerase sporulation sigma factor SigH	trehalose operon repressor	Spo0B domain-containing protein	suppressor of fused domain protein	two pore domain potassium channel family protein	sigma-70 family RNA polymerase sigma factor		serine/threonine protein kinase			tRNA-Glu(ttc)	UDP-N-acetylmuramoyl-L-alanyl-D-glutamate--2, 6-diaminopimelate ligase	tRNA-Ile(gat)	TetR/AcrR family transcriptional regulator	Tautomerase
RNA polymerase subunit sigma-54	trigger factor	SpoIIE family protein phosphatase	TatD family hydrolase	two-component sensor histidine kinase	sigma-70 family RNA polymerase sigma factor		serine/threonine transporter SstT			tRNA-Glu(ttc)	UDP-N-acetylmuramoyl-tripeptide--D-alanyl-D- alanine ligase	tRNA-Ile(gat)	tetracycline resistance MFS efflux pump	teichoic acids export ABC transporter ATP-binding subunit TagH
RNA-binding protein S1	trimeric intracellular cation channel family protein	spore protease YyaC	teichoic acids export ABC transporter ATP-binding subunit TagH	two-component system regulatory protein YycI	sigma-70 family RNA polymerase sigma factor		serine/threonine-protein phosphatase			tRNA-Glu(ttc)	UDP-N-acetylmuramoylalanyl-D-glutamate--2, 6-diaminopimelate ligase	tRNA-Leu(caa)	tetratricopeptide repeat protein	TerC family protein
RNA-binding protein S4	triose-phosphate isomerase	sporulation integral membrane protein YtvI	TerC family protein	type 1 glutamine amidotransferase	Sigma70_r4 domain-containing protein		SH3 domain-containing protein			tRNA-Glu(ttc)	UMP kinase	tRNA-Leu(cag)	tetratricopeptide repeat protein	terminase large subunit
RNA-binding S4 domain-containing protein	triose-phosphate isomerase	sporulation protein	TerC family protein	type 1 glutamine amidotransferase	signal peptidase I		SH3 domain-containing protein			tRNA-Gly(gcc)	undecaprenyl-diphosphate phosphatase	tRNA-Leu(gag)	tetratricopeptide repeat protein	TetR/AcrR family transcriptional regulator
RNA-binding transcriptional accessory protein	TrkA family potassium uptake protein	sporulation transcription factor Spo0A	TetR family transcriptional regulator	type 1 glutamine amidotransferase domain-containing protein	signal recognition particle protein		shikimate dehydrogenase			tRNA-Gly(gcc)	undecaprenyl-diphosphate phosphatase	tRNA-Leu(gag)	tetratricopeptide repeat protein	TetR/AcrR family transcriptional regulator
RNA-splicing ligase RtcB	TrkH family potassium uptake protein	SpoVT-AbrB domain-containing protein	TetR family transcriptional regulator	Type 1 glutamine amidotransferase-like domain-containing protein	signal recognition particle-docking protein FtsY		shikimate kinase			tRNA-Gly(gcc)	undecaprenyl/decaprenyl-phosphate alpha-N-acetylglucosaminyl 1-phosphate transferase	tRNA-Leu(taa)	tetratricopeptide repeat protein	TetR/AcrR family transcriptional regulator
RNase adapter RapZ	tRNA (adenine-N(1))-methyltransferase	SprT family protein	TetR/AcrR family transcriptional regulator	type B 50S ribosomal protein L31	single-stranded DNA-binding protein		shikimate kinase			tRNA-Gly(tcc)	undecaprenyldiphospho-muramoylpentapeptide beta-N-acetylglucosaminyltransferase	tRNA-Leu(tag)	tetratricopeptide repeat protein	TetR/AcrR family transcriptional regulator
rod shape-determining protein	tRNA (adenosine(37)-N6)-dimethylallyltransferase MiaA	squalene/phytoene synthase family protein	TetR/AcrR family transcriptional regulator	type I DNA topoisomerase	single-stranded-DNA-specific exonuclease RecJ		short chain dehydrogenase			tRNA-Gly(tcc)	universal stress protein	tRNA-Lys(ttt)	tetratricopeptide repeat protein	TetR/AcrR family transcriptional regulator
rod shape-determining protein MreB	tRNA (adenosine(37)-N6)-threonylcarbamoyltransferase complex ATPase subunit type 1 TsaE	SRPBCC domain-containing protein	TetR/AcrR family transcriptional regulator	type I glutamate--ammonia ligase	site-2 protease family protein		sigma-54-dependent Fis family transcriptional regulator			tRNA-Gly(tcc)	universal stress protein	tRNA-Lys(ttt)	tetratricopeptide repeat protein	TetR/AcrR family transcriptional regulator
rod shape-determining protein MreC	tRNA (adenosine(37)-N6)-threonylcarbamoyltransferase complex dimerization subunit type 1 TsaB	SRPBCC domain-containing protein	TetR/AcrR family transcriptional regulator	type I glyceraldehyde-3-phosphate dehydrogenase	site-2 protease family protein		sigma-70 family RNA polymerase sigma factor			tRNA-His(gtg)	universal stress protein	tRNA-Lys(ttt)	thermonuclease family protein	TetR/AcrR family transcriptional regulator
rod shape-determining protein MreD	tRNA (adenosine(37)-N6)-threonylcarbamoyltransferase complex transferase subunit TsaD	SRPBCC family protein	TetR/AcrR family transcriptional regulator	type I methionyl aminopeptidase	site-specific tyrosine recombinase XerD		sigma-70 family RNA polymerase sigma factor			tRNA-His(gtg)	uracil phosphoribosyltransferase	tRNA-Met(cat)	thiaminase II	TetR/AcrR family transcriptional regulator
ROK family glucokinase	tRNA (guanosine(37)-N1)-methyltransferase TrmD	SsrA-binding protein SmpB	TetR/AcrR family transcriptional regulator	type I methionyl aminopeptidase	Six-bladed beta-propeller, TolB-like protein		sigma-70 family RNA polymerase sigma factor			tRNA-Ile(gat)	uracil transporter	tRNA-Met(cat)	thiamine diphosphokinase	tetracycline resistance MFS efflux pump
ROK family protein	tRNA (guanosine(46)-N7)-methyltransferase TrmB	stage 0 sporulation family protein	TetR/AcrR family transcriptional regulator	type I pullulanase	SLAP domain-containing protein		sigma-70 family RNA polymerase sigma factor			tRNA-Ile(gat)	uracil-DNA glycosylase	tRNA-Met(cat)	thiamine phosphate synthase	tetratricopeptide repeat family protein
ROK family protein	tRNA (uridine(34)/cytosine(34)/5- carboxymethylaminomethyluridine(34)-2'-O)- methyltransferase TrmL	stage V sporulation protein S	TetR/AcrR family transcriptional regulator	type I pullulanase	SMC family ATPase		Sigma70_r4 domain-containing protein			tRNA-Ile(gat)	uridine kinase	tRNA-Met(cat)	thiamine phosphate synthase	tetratricopeptide repeat family protein
ROK family transcriptional regulator	tRNA 2-thiouridine(34) synthase MnmA	STAS domain-containing protein	tetracycline resistance MFS efflux pump	type I pullulanase	SMC-Scp complex subunit ScpB		signal peptidase I			tRNA-Leu(caa)	uroporphyrinogen decarboxylase	tRNA-Met(cat)	thiamine pyrophosphate-dependent dehydrogenase E1 component subunit alpha	tetratricopeptide repeat protein
Rrf2 family transcriptional regulator	tRNA dihydrouridine synthase DusB	Stk1 family PASTA domain-containing Ser/Thr kinase	tetratricopeptide repeat family protein	type I restriction-modification system subunit M	SMI1/KNR4 family protein		signal recognition particle protein			tRNA-Leu(cag)	uroporphyrinogen-III synthase	tRNA-Met(cat)	thiazole synthase	tetratricopeptide repeat protein
Rrf2 family transcriptional regulator	tRNA epoxyqueuosine(34) reductase QueG	Stp1/IreP family PP2C-type Ser/Thr phosphatase	tetratricopeptide repeat protein	type I restriction-modification system subunit M/S	SMI1/KNR4 family protein		signal recognition particle-docking protein FtsY			tRNA-Leu(gag)	UTP--glucose-1-phosphate uridylyltransferase GalU	tRNA-Phe(gaa)	ThiF family adenylyltransferase	tetratricopeptide repeat protein
Rrf2 family transcriptional regulator	tRNA guanosine(34) transglycosylase Tgt	succinate dehydrogenase cytochrome b558 subunit	tetratricopeptide repeat protein	type II 3-dehydroquinate dehydratase	SMI1/KNR4 family protein		single-stranded DNA-binding protein			tRNA-Leu(gag)	UvrB/UvrC motif-containing protein	tRNA-Phe(gaa)	thioesterase	tetratricopeptide repeat protein
Rrf2 family transcriptional regulator	tRNA lysidine(34) synthetase TilS	succinate dehydrogenase flavoprotein subunit	tetratricopeptide repeat protein	type II secretion system F family protein	SMI1/KNR4 family protein		single-stranded-DNA-specific exonuclease RecJ			tRNA-Leu(taa)	valine--tRNA ligase	tRNA-Pro(tgg)	thiol peroxidase	tetratricopeptide repeat protein
Rrf2 family transcriptional regulator	tRNA preQ1(34) S-adenosylmethionine ribosyltransferase-isomerase QueA	succinate dehydrogenase iron-sulfur subunit	tetratricopeptide repeat protein	type II secretion system F family protein	SMP-30/gluconolactonase/LRE family protein		site-2 protease family protein			tRNA-Leu(tag)	VanW family protein	tRNA-Pro(tgg)	thiol reductant ABC exporter subunit CydC	tetratricopeptide repeat protein
Rrf2 family transcriptional regulator	tRNA pseudouridine(38-40) synthase TruA	succinate--CoA ligase subunit alpha	tetratricopeptide repeat protein	type II secretion system protein	sn-glycerol-1-phosphate dehydrogenase		site-specific tyrosine recombinase XerD			tRNA-Lys(ttt)	VanW family protein	tRNA-Ser(cga)	thiol reductant ABC exporter subunit CydD	tetratricopeptide repeat protein
rRNA maturation RNase YbeY	tRNA pseudouridine(55) synthase TruB	sucrose-6-phosphate hydrolase	tetratricopeptide repeat protein	type II toxin-antitoxin system PemK/MazF family toxin	sn-glycerol-3-phosphate ABC transporter ATP-binding protein UgpC		Six-bladed beta-propeller, TolB-like protein			tRNA-Lys(ttt)	VanZ family protein	tRNA-Ser(gct)	thioredoxin	TGc domain-containing protein
rRNA pseudouridine synthase	tRNA threonylcarbamoyladenosine dehydratase	SUF system NifU family Fe-S cluster assembly protein	tetratricopeptide repeat protein	type II toxin-antitoxin system PrlF family antitoxin	sodium-dependent transporter		SLAP domain-containing protein			tRNA-Lys(ttt)	Vault domain-containing protein	tRNA-Ser(gga)	thioredoxin domain-containing protein	TGT domain-containing protein
rRNA pseudouridine synthase	tRNA uridine-5-carboxymethylaminomethyl(34) synthesis enzyme MnmG	sugar ABC transporter ATP-binding protein	TGc domain-containing protein	type III pantothenate kinase	sodium:alanine symporter family protein		SMC family ATPase			tRNA-Met(cat)	Veg family protein	tRNA-Ser(tga)	thioredoxin family protein	TGT domain-containing protein
S-adenosylmethionine decarboxylase proenzyme	tRNA uridine-5-carboxymethylaminomethyl(34) synthesis GTPase MnmE	sugar ABC transporter permease	thermonuclease family protein	type IV pilus twitching motility protein PilT	sodium:proton antiporter		SMC-Scp complex subunit ScpB			tRNA-Met(cat)	very short patch repair endonuclease	tRNA-Ser(tga)	thioredoxin family protein	thermonuclease family protein
S-methyl-5-thioribose kinase	tRNA-Ala(ggc)	sugar ABC transporter permease	thiaminase II	type IV secretion system VirB4 protein	sodium:proton antiporter		SMI1/KNR4 family protein			tRNA-Met(cat)	virulence factor	tRNA-specific adenosine deaminase	thioredoxin family protein	thermonuclease family protein
S-methyl-5-thioribose-1-phosphate isomerase	tRNA-Ala(tgc)	sugar ABC transporter permease	thiamine diphosphokinase	type IV secretory system conjugative DNA transfer family protein	sodium:proton antiporter		SMI1/KNR4 family protein			tRNA-Met(cat)	VOC family protein	tRNA-Thr(ggt)	thioredoxin family protein	thermonuclease family protein
S-ribosylhomocysteine lyase	tRNA-Arg(acg)	sugar ABC transporter permease	thiamine phosphate synthase	tyrosine--tRNA ligase	sodium/proline symporter PutP		SMI1/KNR4 family protein			tRNA-Met(cat)	VOC family protein	tRNA-Thr(tgt)	thioredoxin family protein	thiaminase II
S4 domain-containing protein YaaA	tRNA-Arg(acg)	sugar ABC transporter permease	thiamine pyrophosphate-dependent dehydrogenase E1 component subunit alpha	tyrosine-type recombinase/integrase	sodium/proline symporter PutP		SMI1/KNR4 family protein			tRNA-Met(cat)	VOC family protein	tRNA-Thr(tgt)	thioredoxin-dependent thiol peroxidase	thiamine diphosphokinase
S8 family serine peptidase	tRNA-Arg(acg)	sugar ABC transporter substrate-binding protein	thiamine-binding protein	tyrosine-type recombinase/integrase	solute:sodium symporter family transporter		SMP-30/gluconolactonase/LRE family protein			tRNA-Met(cat)	VOC family protein	tRNA-Thr(tgt)	thioredoxin-disulfide reductase	thiamine phosphate synthase
S8 family serine peptidase	tRNA-Arg(ccg)	sugar ABC transporter substrate-binding protein	ThiF family adenylyltransferase	tyrosine-type recombinase/integrase	spermidine/putrescine ABC transporter substrate-binding protein		sn-glycerol-1-phosphate dehydrogenase			tRNA-Phe(gaa)	VOC family protein	tRNA-Trp(cca)	threonine--tRNA ligase	thiamine pyrophosphate-dependent dehydrogenase E1 component subunit alpha
SAM-dependent methyltransferase	tRNA-Arg(ccg)	sugar ABC transporter substrate-binding protein	thiol peroxidase	tyrosine-type recombinase/integrase	Spo0B domain-containing protein		sn-glycerol-3-phosphate ABC transporter ATP-binding protein UgpC			tRNA-Phe(gaa)	VOC family protein	tRNA-Tyr(gta)	threonylcarbamoyl-AMP synthase	ThiF family adenylyltransferase
SAM-dependent methyltransferase	tRNA-Asn(gtt)	sugar nucleotide-binding protein	thiol reductant ABC exporter subunit CydC	tyrosine-type recombinase/integrase	Spo0E family sporulation regulatory protein-aspartic acid phosphatase		sodium-dependent transporter			tRNA-Pro(tgg)	VOC family protein	tRNA-Tyr(gta)	thymidine kinase	thiol peroxidase
SAM-dependent methyltransferase	tRNA-Asn(gtt)	sugar phosphate isomerase/epimerase	thiol reductant ABC exporter subunit CydD	U32 family peptidase	SpoIIE family protein phosphatase		sodium:alanine symporter family protein			tRNA-Pro(tgg)	VOC family protein	tRNA-Val(gac)	thymidylate synthase	thiol reductant ABC exporter subunit CydC
SCO family protein	tRNA-Asn(gtt)	sugar transferase	thiol-disulfide oxidoreductase DCC family protein	U32 family peptidase	spore coat protein		sodium:proton antiporter			tRNA-Ser(cga)	VOC family protein	tRNA-Val(gac)	TIGR00159 family protein	thiol reductant ABC exporter subunit CydD
SDR family NAD(P)-dependent oxidoreductase	tRNA-Asp(gtc)	sugar transferase	thioredoxin	ubiquinol-cytochrome c reductase iron-sulfur subunit	spore coat protein		sodium:proton antiporter			tRNA-Ser(gct)	VOC family protein	tRNA-Val(tac)	TIGR00282 family metallophosphoesterase	thiol-disulfide oxidoreductase DCC family protein
SDR family NAD(P)-dependent oxidoreductase	tRNA-Asp(gtc)	sulfite exporter TauE/SafE family protein	thioredoxin domain-containing protein	UDG domain-containing protein	spore protease YyaC		sodium:proton antiporter			tRNA-Ser(gga)	VOC family protein	tRNA-Val(tac)	TIGR00730 family Rossman fold protein	thioredoxin
SDR family oxidoreductase	tRNA-Asp(gtc)	sulfite exporter TauE/SafE family protein	thioredoxin family protein	UDP-glucose 4-epimerase GalE	sporulation integral membrane protein YtvI		sodium/proline symporter PutP			tRNA-Ser(tga)	VOC family protein	tRNA1(Val) (adenine(37)-N6)-methyltransferase	TIGR01440 family protein	thioredoxin domain-containing protein
SDR family oxidoreductase	tRNA-Cys(gca)	sulfite exporter TauE/SafE family protein	thioredoxin family protein	UDP-glucose 4-epimerase GalE	sporulation protein SpoOM		sodium/proline symporter PutP			tRNA-Ser(tga)	VOC family protein	Trp repressor	TIGR01457 family HAD-type hydrolase	thioredoxin family protein
SDR family oxidoreductase	tRNA-dihydrouridine synthase	sulfite exporter TauE/SafE family protein	thioredoxin family protein	UDP-glucose--hexose-1-phosphate uridylyltransferase	sporulation transcription factor Spo0A		spermidine/putrescine ABC transporter substrate-binding protein			tRNA-specific adenosine deaminase	VTT domain-containing protein	trypsin-like peptidase domain-containing protein	TIGR01777 family oxidoreductase	thioredoxin family protein
SDR family oxidoreductase	tRNA-Gln(ttg)	sulfur carrier protein ThiS	thioredoxin family protein	UDP-glucose/GDP-mannose dehydrogenase family protein	SprT family protein		Spo0B domain-containing protein			tRNA-Thr(ggt)	VTT domain-containing protein	trypsin-like peptidase domain-containing protein	TIGR03571 family LLM class oxidoreductase	thioredoxin family protein
SDR family oxidoreductase	tRNA-Gln(ttg)	sulfurtransferase	thioredoxin family protein	UDP-N-acetylglucosamine 1-carboxyvinyltransferase	squalene/phytoene synthase family protein		Spo0E family sporulation regulatory protein-aspartic acid phosphatase			tRNA-Thr(tgt)	VTT domain-containing protein	tryptophan 2,3-dioxygenase	TldD/PmbA family protein	thioredoxin family protein
SDR family oxidoreductase	tRNA-Glu(ttc)	sulfurtransferase TusA family protein	thioredoxin family protein	UDP-N-acetylglucosamine 1-carboxyvinyltransferase	SRPBCC domain-containing protein		SpoIIE family protein phosphatase			tRNA-Thr(tgt)	WbqC family protein	tryptophan synthase subunit alpha	TlpA family protein disulfide reductase	thioredoxin family protein
secretion system protein	tRNA-Glu(ttc)	sulfurtransferase TusA family protein	thioredoxin-dependent thiol peroxidase	UDP-N-acetylglucosamine 2-epimerase (non-hydrolyzing)	SRPBCC domain-containing protein		spore coat protein			tRNA-Thr(tgt)	WD40 repeat-like protein	tryptophan synthase subunit beta	TlyA family RNA methyltransferase	thioredoxin family protein
secretion system protein E	tRNA-Glu(ttc)	SulP family inorganic anion transporter	thioredoxin-disulfide reductase	UDP-N-acetylglucosamine 2-epimerase (non-hydrolyzing)	SRPBCC family protein		spore coat protein			tRNA-Trp(cca)	WGR domain-containing protein	tryptophan--tRNA ligase	toprim domain-containing protein	thioredoxin-dependent thiol peroxidase
sensor domain-containing diguanylate cyclase	tRNA-Glu(ttc)	superoxide dismutase	threonine--tRNA ligase	UDP-N-acetylmuramate dehydrogenase	SsrA-binding protein SmpB		spore protease YyaC			tRNA-Tyr(gta)	winged helix-turn-helix transcriptional regulator	tryptophan-rich sensory protein	toxic anion resistance protein	thioredoxin-disulfide reductase
sensor domain-containing diguanylate cyclase	tRNA-Gly(gcc)	suppressor of fused domain protein	threonylcarbamoyl-AMP synthase	UDP-N-acetylmuramate--L-alanine ligase	stage 0 sporulation family protein		sporulation integral membrane protein YtvI			tRNA-Tyr(gta)	winged helix-turn-helix transcriptional regulator	tryptophan-rich sensory protein	TPM domain-containing protein	thioredoxin-disulfide reductase
sensor domain-containing phosphodiesterase	tRNA-Gly(gcc)	suppressor of fused domain protein	thymidine kinase	UDP-N-acetylmuramoyl-L-alanine--D-glutamate ligase	stage V sporulation protein S		sporulation protein SpoOM			tRNA-Val(gac)	winged helix-turn-helix transcriptional regulator	TSPY-like protein	TPR_REGION domain-containing protein	threonine--tRNA ligase
sensor domain-containing phosphodiesterase	tRNA-Gly(gcc)	suppressor of fused domain protein	thymidylate synthase	UDP-N-acetylmuramoyl-L-alanyl-D-glutamate--2, 6-diaminopimelate ligase	STAS domain-containing protein		sporulation transcription factor Spo0A			tRNA-Val(gac)	WYL domain-containing protein	TVP38/TMEM64 family protein	transcription antitermination factor NusB	threonylcarbamoyl-AMP synthase
sensor histidine kinase	tRNA-Gly(tcc)	suppressor of fused domain protein	TIGR00159 family protein	UDP-N-acetylmuramoyl-L-alanyl-D-glutamate--2, 6-diaminopimelate ligase	succinate dehydrogenase cytochrome b558 subunit		SprT family protein			tRNA-Val(tac)	WYL domain-containing protein	TVP38/TMEM64 family protein	transcription antiterminator	thymidine kinase
sensor histidine kinase	tRNA-Gly(tcc)	TatD family hydrolase	TIGR00282 family metallophosphoesterase	UDP-N-acetylmuramoyl-L-alanyl-D-glutamate--2, 6-diaminopimelate ligase	succinate dehydrogenase flavoprotein subunit		squalene/phytoene synthase family protein			tRNA-Val(tac)	xanthine phosphoribosyltransferase	twin-arginine translocase subunit TatC	transcription elongation factor GreA	thymidylate synthase
sensor histidine kinase	tRNA-Gly(tcc)	tautomerase family protein	TIGR01212 family radical SAM protein	UDP-N-acetylmuramoyl-tripeptide--D-alanyl-D- alanine ligase	succinate dehydrogenase iron-sulfur subunit		SRPBCC domain-containing protein			tRNA1(Val) (adenine(37)-N6)-methyltransferase	XTP/dITP diphosphatase	twin-arginine translocase TatA/TatE family subunit	transcription elongation factor GreAB	Ti-type conjugative transfer relaxase TraA
sensor histidine kinase	tRNA-His(gtg)	teichoic acids export ABC transporter ATP-binding subunit TagH	TIGR01440 family protein	UMP kinase	succinate--CoA ligase subunit alpha		SRPBCC domain-containing protein			Trp repressor	YaaL family protein	two pore domain potassium channel family protein	transcription factor FapR	Ti-type conjugative transfer relaxase TraA
sensor histidine kinase	tRNA-His(gtg)	TerC family protein	TIGR01457 family HAD-type hydrolase	UMP kinase	sucrose-6-phosphate hydrolase		SRPBCC family protein			trypsin-like peptidase domain-containing protein	YaaR family protein	two pore domain potassium channel family protein	transcription repressor NadR	TIGR00159 family protein
sensor histidine kinase	tRNA-Leu(caa)	TerC family protein	TIGR01777 family oxidoreductase	undecaprenyl-diphosphate phosphatase	SUF system NifU family Fe-S cluster assembly protein		SsrA-binding protein SmpB			tryptophan 2,3-dioxygenase	YajQ family cyclic di-GMP-binding protein	two-component sensor histidine kinase	transcription termination factor Rho	TIGR00282 family metallophosphoesterase
sensor histidine kinase	tRNA-Leu(gag)	TetR family transcriptional regulator	TIGR04053 family radical SAM/SPASM domain-containing protein	undecaprenyl-diphosphate phosphatase	sugar ABC transporter ATP-binding protein		stage 0 sporulation family protein			tryptophan synthase subunit alpha	YbaB/EbfC family nucleoid-associated protein	two-component system regulatory protein YycI	transcription termination/antitermination protein NusA	TIGR01212 family radical SAM protein
sensor histidine kinase	tRNA-Leu(gag)	TetR/AcrR family transcriptional regulator	TlpA family protein disulfide reductase	undecaprenyl/decaprenyl-phosphate alpha-N-acetylglucosaminyl 1-phosphate transferase	sugar ABC transporter ATP-binding protein		stage V sporulation protein S			tryptophan synthase subunit beta	ybbR-like family protein	Txe/YoeB family addiction module toxin	transcription termination/antitermination protein NusG	TIGR01440 family protein
sensor histidine kinase	tRNA-Leu(taa)	TetR/AcrR family transcriptional regulator	TlpA family protein disulfide reductase	undecaprenyldiphospho-muramoylpentapeptide beta-N-acetylglucosaminyltransferase	sugar ABC transporter ATP-binding protein		STAS domain-containing protein			tryptophan--tRNA ligase	ybbR-like family protein	type 1 glutamine amidotransferase	transcription-repair coupling factor	TIGR01457 family HAD-type hydrolase
sensor histidine kinase	tRNA-Leu(tag)	TetR/AcrR family transcriptional regulator	TlyA family RNA methyltransferase	universal stress protein	sugar ABC transporter permease		succinate dehydrogenase cytochrome b558 subunit			tryptophan-rich sensory protein	YbjN domain-containing protein	type 1 glutamine amidotransferase	transcriptional regulator	TIGR01777 family oxidoreductase
sensor histidine kinase	tRNA-Lys(ttt)	TetR/AcrR family transcriptional regulator	toxic anion resistance protein	universal stress protein	sugar ABC transporter permease		succinate dehydrogenase flavoprotein subunit			tryptophan-rich sensory protein	YdcF family protein	type 1 glutamine amidotransferase domain-containing protein	transcriptional regulator	TIGR04053 family radical SAM/SPASM domain-containing protein
sensor histidine kinase	tRNA-Lys(ttt)	TetR/AcrR family transcriptional regulator	TPR_REGION domain-containing protein	uracil phosphoribosyltransferase	sugar ABC transporter permease		succinate dehydrogenase iron-sulfur subunit			TSPY-like protein	YdhK family protein	type 1 glutamine amidotransferase domain-containing protein	transcriptional regulator ArgR	TlyA family RNA methyltransferase
septation regulator SpoVG	tRNA-Lys(ttt)	tetracycline resistance MFS efflux pump	transcription antitermination factor NusB	uracil transporter	sugar ABC transporter permease		succinate--CoA ligase subunit alpha			TVP38/TMEM64 family protein	YdiK family protein	Type 1 glutamine amidotransferase-like domain-containing protein	transcriptional regulator MntR	Tn3 family transposase
septation ring formation regulator EzrA	tRNA-Met(cat)	tetratricopeptide repeat protein	transcription antiterminator	uracil-DNA glycosylase	sugar ABC transporter permease		sucrose-6-phosphate hydrolase			TVP38/TMEM64 family protein	YdiU family protein	type B 50S ribosomal protein L31	transcriptional regulator NrdR	Tn3 family transposase
septation ring formation regulator EzrA	tRNA-Met(cat)	tetratricopeptide repeat protein	transcription elongation factor GreA	uridine kinase	sugar ABC transporter permease		SUF system NifU family Fe-S cluster assembly protein			TVP38/TMEM64 family protein	YebC/PmpR family DNA-binding transcriptional regulator	type I DNA topoisomerase	transcriptional regulator Spx	TolC family protein
septation ring formation regulator EzrA	tRNA-Met(cat)	tetratricopeptide repeat protein	transcription factor FapR	uroporphyrinogen decarboxylase	sugar ABC transporter permease		sugar ABC transporter ATP-binding protein			twin-arginine translocase subunit TatC	YfhH family protein	type I glutamate--ammonia ligase	transcriptional regulator Spx	TonB-dependent receptor
septum formation inhibitor Maf	tRNA-Met(cat)	tetratricopeptide repeat protein	transcription repressor NadR	uroporphyrinogen-III synthase	sugar ABC transporter substrate-binding protein		sugar ABC transporter ATP-binding protein			twin-arginine translocase TatA/TatE family subunit	YfhJ family protein	type I glyceraldehyde-3-phosphate dehydrogenase	transcriptional repressor	TonB-dependent receptor
septum formation initiator	tRNA-Met(cat)	tetratricopeptide repeat protein	transcription termination factor Rho	UTP--glucose-1-phosphate uridylyltransferase GalU	sugar ABC transporter substrate-binding protein		sugar ABC transporter ATP-binding protein			two pore domain potassium channel family protein	YggS family pyridoxal phosphate-dependent enzyme	type I methionyl aminopeptidase	transcriptional repressor	TonB-dependent receptor
septum site-determining protein MinD	tRNA-Met(cat)	tetratricopeptide repeat protein	transcription termination/antitermination protein NusA	UvrB/UvrC motif-containing protein	sugar ABC transporter substrate-binding protein		sugar ABC transporter permease			two pore domain potassium channel family protein	YggT family protein	type I methionyl aminopeptidase	transcriptional repressor LexA	TonB-dependent receptor
Ser-tRNA(Ala) deacylase AlaX	tRNA-Phe(gaa)	tetratricopeptide repeat protein	transcription termination/antitermination protein NusG	valine--tRNA ligase	sugar ABC transporter substrate-binding protein		sugar ABC transporter permease			two-component system regulatory protein YycI	YgzB family protein	type I pullulanase	transfer-messenger RNA, SsrA	TonB-dependent siderophore receptor
serine hydrolase	tRNA-Phe(gaa)	thermonuclease family protein	transcription-repair coupling factor	VanW family protein	sugar phosphate isomerase/epimerase		sugar ABC transporter permease			type 1 glutamine amidotransferase	YgzB family protein	type I pullulanase	transglutaminase domain-containing protein	toxic anion resistance protein
serine hydroxymethyltransferase	tRNA-Pro(tgg)	thiaminase II	transcriptional regulator ArgR	VanW family protein	sugar transferase		sugar ABC transporter permease			type 1 glutamine amidotransferase	YhfH family protein	type I pullulanase	transketolase	TPR_REGION domain-containing protein
serine O-acetyltransferase	tRNA-Pro(tgg)	thiamine diphosphokinase	transcriptional regulator MntR	VanZ family protein	sulfatase		sugar ABC transporter permease			type 1 glutamine amidotransferase domain-containing protein	YhgE/Pip domain-containing protein	type I-C CRISPR-associated endonuclease Cas1	translation initiation factor IF-1	TPR_REGION domain-containing protein
serine protease	tRNA-Ser(cga)	thiamine phosphate synthase	transcriptional regulator NrdR	VanZ family protein	sulfite exporter TauE/SafE family protein		sugar ABC transporter permease			Type 1 glutamine amidotransferase-like domain-containing protein	YhzD-like protein	type I-C CRISPR-associated protein Cas5	translation initiation factor IF-2	TPR_REGION domain-containing protein
serine--tRNA ligase	tRNA-Ser(gct)	thiamine phosphate synthase	transcriptional regulator Spx	Vault domain-containing protein	sulfite exporter TauE/SafE family protein		sugar ABC transporter permease			type B 50S ribosomal protein L31	YigZ family protein	type I-C CRISPR-associated protein Cas7/Csd2	translation initiation factor IF-3	TPR_REGION domain-containing protein
serine/threonine protein kinase	tRNA-Ser(gga)	thiamine pyrophosphate-dependent dehydrogenase E1 component subunit alpha	transcriptional regulator Spx	Veg family protein	sulfite exporter TauE/SafE family protein		sugar ABC transporter permease			type I DNA topoisomerase	YihA family ribosome biogenesis GTP-binding protein	type I-C CRISPR-associated protein Cas8c/Csd1	translational GTPase TypA	transcription antitermination factor NusB
serine/threonine protein kinase	tRNA-Ser(tga)	thiazole synthase	transcriptional repressor	virulence factor	sulfite exporter TauE/SafE family protein		sugar ABC transporter substrate-binding protein			type I glutamate--ammonia ligase	YihY/virulence factor BrkB family protein	type II 3-dehydroquinate dehydratase	transporter substrate-binding domain-containing protein	transcription antiterminator
serine/threonine protein kinase	tRNA-Ser(tga)	ThiF family adenylyltransferase	transcriptional repressor	VOC family protein	Sulfur carrier protein FdhD		sugar ABC transporter substrate-binding protein			type I glyceraldehyde-3-phosphate dehydrogenase	YihY/virulence factor BrkB family protein	type II secretion system F family protein	transporter substrate-binding domain-containing protein	transcription antiterminator
serine/threonine transporter SstT	tRNA-Thr(ggt)	thioesterase	transcriptional repressor LexA	VOC family protein	sulfurtransferase		sugar ABC transporter substrate-binding protein			type I methionyl aminopeptidase	YihY/virulence factor BrkB family protein	type II secretion system F family protein	transporter substrate-binding domain-containing protein	transcription elongation factor GreA
serine/threonine-protein phosphatase	tRNA-Thr(tgt)	thiol peroxidase	transfer-messenger RNA, SsrA	VOC family protein	sulfurtransferase TusA family protein		sugar ABC transporter substrate-binding protein			type I methionyl aminopeptidase	YisL family protein	type II secretion system protein	transporter substrate-binding domain-containing protein	transcription elongation factor GreA
SH3 domain-containing protein	tRNA-Thr(tgt)	thiol reductant ABC exporter subunit CydC	transglutaminase domain-containing protein	VOC family protein	sulfurtransferase TusA family protein		sugar phosphate isomerase/epimerase			type I pullulanase	YitT family protein	type II secretion system protein	transposase	transcription factor FapR
SH3 domain-containing protein	tRNA-Thr(tgt)	thiol reductant ABC exporter subunit CydD	transglutaminase domain-containing protein	VOC family protein	SulP family inorganic anion transporter		sugar transferase			type I pullulanase	YitT family protein	type II toxin-antitoxin system PemK/MazF family toxin	transposase	transcription repressor NadR
SH3 domain-containing protein	tRNA-Trp(cca)	thioredoxin	transketolase	VOC family protein	superoxide dismutase		sulfatase			type I pullulanase	YitT family protein	type II toxin-antitoxin system prevent-host-death family antitoxin	transposase	transcription termination factor Rho
SH3 domain-containing protein	tRNA-Tyr(gta)	thioredoxin domain-containing protein	translation initiation factor IF-1	VOC family protein	suppressor of fused domain protein		sulfite exporter TauE/SafE family protein			type I restriction endonuclease subunit R	YitT family protein	type II toxin-antitoxin system RelE/ParE family toxin	transposase	transcription termination/antitermination protein NusA
shikimate dehydrogenase	tRNA-Tyr(gta)	thioredoxin family protein	translation initiation factor IF-2	VOC family protein	suppressor of fused domain protein		sulfite exporter TauE/SafE family protein			type I restriction-modification system subunit M	YitT family protein	type III pantothenate kinase	Transposase DDE domain protein	transcription termination/antitermination protein NusG
shikimate kinase	tRNA-Val(gac)	thioredoxin family protein	translation initiation factor IF-3	VOC family protein	TatD family hydrolase		sulfite exporter TauE/SafE family protein			type IA DNA topoisomerase	YitT family protein	type IV pili twitching motility protein PilT	TraR/DksA C4-type zinc finger protein	transcription-repair coupling factor
shikimate kinase	tRNA-Val(tac)	thioredoxin family protein	translational GTPase TypA	VOC family protein	tautomerase family protein		sulfite exporter TauE/SafE family protein			type II 3-dehydroquinate dehydratase	YitT family protein	tyrosine--tRNA ligase	trehalose operon repressor	transcriptional regulator ArgR
short chain dehydrogenase	tRNA-Val(tac)	thioredoxin family protein	transporter substrate-binding domain-containing protein	VOC family protein	teichoic acids export ABC transporter ATP-binding subunit TagH		Sulfur carrier protein FdhD			type II secretion system F family protein	YitT family protein	tyrosine-type recombinase/integrase	trigger factor	transcriptional regulator NrdR
sigma-54-dependent Fis family transcriptional regulator	tRNA-Val(tac)	thioredoxin family protein	transporter substrate-binding domain-containing protein	VOC family protein	TerC family protein		sulfurtransferase			type II secretion system protein	YitT family protein	tyrosine-type recombinase/integrase	trimeric intracellular cation channel family protein	transcriptional regulator Spx
sigma-70 family RNA polymerase sigma factor	tRNA1(Val) (adenine(37)-N6)-methyltransferase	thioredoxin-dependent thiol peroxidase	transporter substrate-binding domain-containing protein	VOC family protein	TerC family protein		sulfurtransferase TusA family protein			type II toxin-antitoxin system HicB family antitoxin	YjcG family protein	tyrosine-type recombinase/integrase	triose-phosphate isomerase	transcriptional regulator Spx
sigma-70 family RNA polymerase sigma factor	Trp repressor	thioredoxin-disulfide reductase	transporter substrate-binding domain-containing protein	VOC family protein	TetR family transcriptional regulator		sulfurtransferase TusA family protein			type II toxin-antitoxin system HicB family antitoxin	YjiH family protein	tyrosine-type recombinase/integrase	TrkA family potassium uptake protein	transcriptional repressor
sigma-70 family RNA polymerase sigma factor	trypsin-like peptidase domain-containing protein	threonine--tRNA ligase	transposase	VTT domain-containing protein	TetR/AcrR family transcriptional regulator		SulP family inorganic anion transporter			type II toxin-antitoxin system PemK/MazF family toxin	YjzD family protein	tyrosine-type recombinase/integrase	TrkH family potassium uptake protein	transcriptional repressor
Sigma70_r4 domain-containing protein	trypsin-like peptidase domain-containing protein	threonylcarbamoyl-AMP synthase	transposase	VTT domain-containing protein	TetR/AcrR family transcriptional regulator		superoxide dismutase			type II toxin-antitoxin system RelE/ParE family toxin	YlaH-like family protein	ubiquinol-cytochrome c reductase iron-sulfur subunit	tRNA (adenine(22)-N(1))-methyltransferase TrmK	transcriptional repressor LexA
signal peptidase I	trypsin-like peptidase domain-containing protein	thymidine kinase	transposase	VTT domain-containing protein	TetR/AcrR family transcriptional regulator		suppressor of fused domain protein			type III pantothenate kinase	YlaI family protein	UDG domain-containing protein	tRNA (adenosine(37)-N6)-dimethylallyltransferase MiaA	transfer-messenger RNA, SsrA
signal recognition particle protein	tryptophan 2,3-dioxygenase	thymidylate synthase	transposase	WbqC family protein	TetR/AcrR family transcriptional regulator		suppressor of fused domain protein			type IV pili twitching motility protein PilT	YlaN family protein	UDP-glucose 4-epimerase GalE	tRNA (adenosine(37)-N6)-threonylcarbamoyltransferase complex ATPase subunit type 1 TsaE	transglutaminase domain-containing protein
signal recognition particle-docking protein FtsY	tryptophan synthase subunit alpha	TIGR00159 family protein	transposase	WGR domain-containing protein	TetR/AcrR family transcriptional regulator		TatD family hydrolase			tyrosine recombinase XerC	YlbF family regulator	UDP-glucose--hexose-1-phosphate uridylyltransferase	tRNA (adenosine(37)-N6)-threonylcarbamoyltransferase complex dimerization subunit type 1 TsaB	transglutaminase domain-containing protein
single-stranded DNA-binding protein	tryptophan synthase subunit beta	TIGR00282 family metallophosphoesterase	transposase	winged helix DNA-binding protein	TetR/AcrR family transcriptional regulator		tautomerase family protein			tyrosine--tRNA ligase	YlbF family regulator	UDP-glucose/GDP-mannose dehydrogenase family protein	tRNA (adenosine(37)-N6)-threonylcarbamoyltransferase complex transferase subunit TsaD	transglycosylase domain-containing protein
single-stranded-DNA-specific exonuclease RecJ	tryptophan--tRNA ligase	TIGR00730 family Rossman fold protein	transposase	winged helix-turn-helix transcriptional regulator	TetR/AcrR family transcriptional regulator		teichoic acids export ABC transporter ATP-binding subunit TagH			tyrosine-type recombinase/integrase	YlbF family regulator	UDP-N-acetylglucosamine 1-carboxyvinyltransferase	tRNA (guanosine(37)-N1)-methyltransferase TrmD	transketolase
SIR2 family protein	tryptophan-rich sensory protein	TIGR01440 family protein	transposase	WYL domain-containing protein	TetR/AcrR family transcriptional regulator		TerC family protein			tyrosine-type recombinase/integrase	YlbG family protein	UDP-N-acetylglucosamine 1-carboxyvinyltransferase	tRNA (guanosine(46)-N7)-methyltransferase TrmB	translation initiation factor IF-1
site-specific tyrosine recombinase XerD	TSUP family transporter	TIGR01457 family HAD-type hydrolase	Transposase DDE domain protein	WYL domain-containing protein	TetR/AcrR family transcriptional regulator		TerC family protein			tyrosine-type recombinase/integrase	YlxQ family RNA-binding protein	UDP-N-acetylglucosamine 2-epimerase (non-hydrolyzing)	tRNA (N(6)-L-threonylcarbamoyladenosine(37)-C(2))- methylthiotransferase MtaB	translation initiation factor IF-2
Six-bladed beta-propeller, TolB-like protein	TVP38/TMEM64 family protein	TIGR01777 family oxidoreductase	Transposase DDE domain protein	xanthine phosphoribosyltransferase	TetR/AcrR family transcriptional regulator		TetR family transcriptional regulator			ubiquinol-cytochrome c reductase iron-sulfur subunit	YlxR family protein	UDP-N-acetylglucosamine 2-epimerase (non-hydrolyzing)	tRNA (uridine(34)/cytosine(34)/5- carboxymethylaminomethyluridine(34)-2'-O)- methyltransferase TrmL	translation initiation factor IF-3
SLAP domain-containing protein	TVP38/TMEM64 family protein	TIGR02677 family protein	Transposase DDE domain protein	XTP/dITP diphosphatase	tetracycline resistance MFS efflux pump		TetR/AcrR family transcriptional regulator			UDG domain-containing protein	YmfK family protein	UDP-N-acetylmuramate dehydrogenase	tRNA 2-thiouridine(34) synthase MnmA	translational GTPase TypA
SMC family ATPase	TVP38/TMEM64 family protein	TIGR02678 family protein	TRAP transporter large permease subunit	YaaL family protein	tetratricopeptide repeat family protein		TetR/AcrR family transcriptional regulator			UDP-glucose 4-epimerase GalE	YneF family protein	UDP-N-acetylmuramate--L-alanine ligase	tRNA dihydrouridine synthase DusB	transporter substrate-binding domain-containing protein
SMC-Scp complex subunit ScpB	TVP38/TMEM64 family protein	TIGR02680 family protein	TraR/DksA C4-type zinc finger protein	YaaR family protein	tetratricopeptide repeat protein		TetR/AcrR family transcriptional regulator			UDP-glucose 4-epimerase GalE	YojF family protein	UDP-N-acetylmuramoyl-L-alanine--D-glutamate ligase	tRNA epoxyqueuosine(34) reductase QueG	transporter substrate-binding domain-containing protein
SMI1/KNR4 family protein	twin-arginine translocase subunit TatC	TlpA family protein disulfide reductase	trehalose operon repressor	YajQ family cyclic di-GMP-binding protein	tetratricopeptide repeat protein		TetR/AcrR family transcriptional regulator			UDP-glucose--hexose-1-phosphate uridylyltransferase	YolD-like family protein	UDP-N-acetylmuramoyl-L-alanyl-D-glutamate--2, 6-diaminopimelate ligase	tRNA guanosine(34) transglycosylase Tgt	transporter substrate-binding domain-containing protein
SMI1/KNR4 family protein	twin-arginine translocase TatA/TatE family subunit	TlyA family RNA methyltransferase	trigger factor	YbaB/EbfC family nucleoid-associated protein	tetratricopeptide repeat protein		TetR/AcrR family transcriptional regulator			UDP-glucose/GDP-mannose dehydrogenase family protein	YpdA family putative bacillithiol disulfide reductase	UDP-N-acetylmuramoyl-L-alanyl-D-glutamate--2, 6-diaminopimelate ligase	tRNA lysidine(34) synthetase TilS	transporter substrate-binding domain-containing protein
SMI1/KNR4 family protein	two pore domain potassium channel family protein	toxic anion resistance protein	trimeric intracellular cation channel family protein	ybbR-like family protein	tetratricopeptide repeat protein		TetR/AcrR family transcriptional regulator			UDP-N-acetylglucosamine 1-carboxyvinyltransferase	YpiB family protein	UDP-N-acetylmuramoyl-tripeptide--D-alanyl-D- alanine ligase	tRNA preQ1(34) S-adenosylmethionine ribosyltransferase-isomerase QueA	transposase
SMI1/KNR4 family protein	two pore domain potassium channel family protein	TPM domain-containing protein	triose-phosphate isomerase	YbjN domain-containing protein	tetratricopeptide repeat protein		TetR/AcrR family transcriptional regulator			UDP-N-acetylglucosamine 1-carboxyvinyltransferase	YpiF family protein	UMP kinase	tRNA pseudouridine(38-40) synthase TruA	transposase
SMP-30/gluconolactonase/LRE family protein	two-component sensor histidine kinase	TPR_REGION domain-containing protein	TrkA family potassium uptake protein	YcxB family protein	thiaminase II		TetR/AcrR family transcriptional regulator			UDP-N-acetylglucosamine 2-epimerase (non-hydrolyzing)	YpmA family protein	undecaprenyl-diphosphate phosphatase	tRNA pseudouridine(55) synthase TruB	transposase
sn-glycerol-3-phosphate ABC transporter ATP-binding protein UgpC	two-component system regulatory protein YycI	transcription antitermination factor NusB	TrkH family potassium uptake protein	YcxB family protein	thiamine biosynthesis protein ThiS		TetR/AcrR family transcriptional regulator			UDP-N-acetylglucosamine 2-epimerase (non-hydrolyzing)	YqeG family HAD IIIA-type phosphatase	undecaprenyl/decaprenyl-phosphate alpha-N-acetylglucosaminyl 1-phosphate transferase	tRNA threonylcarbamoyladenosine dehydratase	transposase
sodium-dependent transporter	Txe/YoeB family addiction module toxin	transcription antiterminator	tRNA (adenine(22)-N(1))-methyltransferase TrmK	YcxB family protein	thiamine diphosphokinase		tetracycline resistance MFS efflux pump			UDP-N-acetylmuramate dehydrogenase	YqgQ family protein	undecaprenyldiphospho-muramoylpentapeptide beta-N-acetylglucosaminyltransferase	tRNA uridine-5-carboxymethylaminomethyl(34) synthesis enzyme MnmG	transposase
sodium:alanine symporter family protein	type 1 glutamine amidotransferase	transcription elongation factor GreA	tRNA (adenosine(37)-N6)-dimethylallyltransferase MiaA	YdcF family protein	thiamine phosphate synthase		tetratricopeptide repeat family protein			UDP-N-acetylmuramate--L-alanine ligase	YqzM family protein	universal stress protein	tRNA uridine-5-carboxymethylaminomethyl(34) synthesis GTPase MnmE	transposase
sodium:proton antiporter	type 1 glutamine amidotransferase	transcription elongation factor GreAB	tRNA (adenosine(37)-N6)-threonylcarbamoyltransferase complex ATPase subunit type 1 TsaE	YdhK family protein	thiamine phosphate synthase		tetratricopeptide repeat protein			UDP-N-acetylmuramoyl-L-alanine--D-glutamate ligase	YslB family protein	universal stress protein	tRNA-Ala(ggc)	transposase
sodium:proton antiporter	type 1 glutamine amidotransferase domain-containing protein	transcription elongation factor GreAB	tRNA (adenosine(37)-N6)-threonylcarbamoyltransferase complex ATPase subunit type 1 TsaE	YdhK family protein	thiamine pyrophosphate-dependent dehydrogenase E1 component subunit alpha		tetratricopeptide repeat protein			UDP-N-acetylmuramoyl-L-alanyl-D-glutamate--2, 6-diaminopimelate ligase	YtpI family protein	universal stress protein	tRNA-Ala(tgc)	transposase
sodium:proton antiporter	type B 50S ribosomal protein L31	transcription factor FapR	tRNA (adenosine(37)-N6)-threonylcarbamoyltransferase complex dimerization subunit type 1 TsaB	YdiK family protein	thiazole synthase		tetratricopeptide repeat protein			UDP-N-acetylmuramoyl-L-alanyl-D-glutamate--2, 6-diaminopimelate ligase	YtxH domain-containing protein	universal stress protein	tRNA-Ala(tgc)	transposase
sodium/proline symporter PutP	type I DNA topoisomerase	transcription repressor NadR	tRNA (adenosine(37)-N6)-threonylcarbamoyltransferase complex dimerization subunit type 1 TsaB	YdiU family protein	ThiF family adenylyltransferase		tetratricopeptide repeat protein			UDP-N-acetylmuramoyl-tripeptide--D-alanyl-D- alanine ligase	YtxH domain-containing protein	uracil permease	tRNA-Ala(tgc)	transposase
sodium/proline symporter PutP	type I glutamate--ammonia ligase	transcription termination factor Rho	tRNA (adenosine(37)-N6)-threonylcarbamoyltransferase complex transferase subunit TsaD	YebC/PmpR family DNA-binding transcriptional regulator	thioesterase		tetratricopeptide repeat protein			UMP kinase	YtzI protein	uracil phosphoribosyltransferase	tRNA-Arg(acg)	transposase
solute:sodium symporter family transporter	type I glyceraldehyde-3-phosphate dehydrogenase	transcription termination/antitermination protein NusA	tRNA (adenosine(37)-N6)-threonylcarbamoyltransferase complex transferase subunit TsaD	YfbM family protein	thiol peroxidase		thiaminase II			undecaprenyl-diphosphate phosphatase	YugN-like family protein	uracil-DNA glycosylase	tRNA-Arg(acg)	TRAP transporter large permease subunit
spermidine/putrescine ABC transporter substrate-binding protein	type I glyceraldehyde-3-phosphate dehydrogenase	transcription termination/antitermination protein NusG	tRNA (guanosine(37)-N1)-methyltransferase TrmD	YfhH family protein	thiol reductant ABC exporter subunit CydC		thiamine biosynthesis protein ThiS			undecaprenyl/decaprenyl-phosphate alpha-N-acetylglucosaminyl 1-phosphate transferase	YuiB family protein	uridine kinase	tRNA-Arg(ccg)	TraR/DksA C4-type zinc finger protein
Spo0B domain-containing protein	type I methionyl aminopeptidase	transcription-repair coupling factor	tRNA (guanosine(46)-N7)-methyltransferase TrmB	YfhJ family protein	thiol reductant ABC exporter subunit CydD		thiamine diphosphokinase			undecaprenyldiphospho-muramoylpentapeptide beta-N-acetylglucosaminyltransferase	YutD family protein	uroporphyrinogen decarboxylase	tRNA-Arg(tcg)	trehalose operon repressor
Spo0E family sporulation regulatory protein-aspartic acid phosphatase	type I methionyl aminopeptidase	transcriptional regulator	tRNA (uridine(34)/cytosine(34)/5- carboxymethylaminomethyluridine(34)-2'-O)- methyltransferase TrmL	YggS family pyridoxal phosphate-dependent enzyme	thiol-disulfide oxidoreductase DCC family protein		thiamine phosphate synthase			universal stress protein	YuzB family protein	uroporphyrinogen-III synthase	tRNA-Arg(tct)	trigger factor
SpoIIE family protein phosphatase	type I pullulanase	transcriptional regulator ArgR	tRNA 2-thiouridine(34) synthase MnmA	YggT family protein	thioredoxin		thiamine phosphate synthase			universal stress protein	YuzD family protein	UTP--glucose-1-phosphate uridylyltransferase GalU	tRNA-Asn(gtt)	trimeric intracellular cation channel family protein
SpoIIE family protein phosphatase	type I pullulanase	transcriptional regulator MntR	tRNA dihydrouridine synthase DusB	YgzB family protein	thioredoxin		thiamine pyrophosphate-dependent dehydrogenase E1 component subunit alpha			universal stress protein	YvcK family protein	UTP--glucose-1-phosphate uridylyltransferase GalU	tRNA-Asn(gtt)	triose-phosphate isomerase
spore coat protein	type I pullulanase	transcriptional regulator NrdR	tRNA epoxyqueuosine(34) reductase QueG	YhfH family protein	thioredoxin		thiazole synthase			universal stress protein	YwbE family protein	UvrB/UvrC motif-containing protein	tRNA-Asn(gtt)	TrkA family potassium uptake protein
spore coat protein	type II 3-dehydroquinate dehydratase	transcriptional regulator Spx	tRNA guanosine(34) transglycosylase Tgt	YhgE/Pip domain-containing protein	thioredoxin		ThiF family adenylyltransferase			uracil permease	YwhD family protein	valine--tRNA ligase	tRNA-Asp(gtc)	TrkH family potassium uptake protein
spore protease YyaC	type II secretion system F family protein	transcriptional regulator Spx	tRNA lysidine(34) synthetase TilS	YhzD-like protein	thioredoxin		thioesterase			uracil phosphoribosyltransferase	YwiC-like family protein	VanW family protein	tRNA-Asp(gtc)	tRNA (adenine(22)-N(1))-methyltransferase TrmK
sporulation integral membrane protein YtvI	type II secretion system F family protein	transcriptional repressor	tRNA preQ1(34) S-adenosylmethionine ribosyltransferase-isomerase QueA	YigZ family protein	thioredoxin domain-containing protein		thiol peroxidase			uracil-DNA glycosylase	YwpF-like family protein	VanZ family protein	tRNA-Asp(gtc)	tRNA (adenosine(37)-N6)-dimethylallyltransferase MiaA
sporulation protein SpoOM	type II secretion system protein	transcriptional repressor	tRNA pseudouridine(38-40) synthase TruA	YihA family ribosome biogenesis GTP-binding protein	thioredoxin family protein		thiol reductant ABC exporter subunit CydC			uridine kinase	YxeA family protein	VanZ family protein	tRNA-binding domain-containing protein	tRNA (adenosine(37)-N6)-threonylcarbamoyltransferase complex ATPase subunit type 1 TsaE
sporulation transcription factor Spo0A	type II toxin-antitoxin system PemK/MazF family toxin	transcriptional repressor LexA	tRNA pseudouridine(55) synthase TruB	YihY/virulence factor BrkB family protein	thioredoxin-dependent thiol peroxidase		thiol reductant ABC exporter subunit CydD			uroporphyrinogen decarboxylase	YxeA family protein	Veg family protein	tRNA-Cys(gca)	tRNA (adenosine(37)-N6)-threonylcarbamoyltransferase complex dimerization subunit type 1 TsaB
sporulation transcription factor Spo0A	type II toxin-antitoxin system PemK/MazF family toxin	transfer-messenger RNA, SsrA	tRNA threonylcarbamoyladenosine dehydratase	YihY/virulence factor BrkB family protein	thioredoxin-disulfide reductase		thiol-disulfide oxidoreductase DCC family protein			uroporphyrinogen-III synthase	YycC family protein	virulence factor	tRNA-dihydrouridine synthase	tRNA (adenosine(37)-N6)-threonylcarbamoyltransferase complex transferase subunit TsaD
SprT family protein	type II toxin-antitoxin system PemK/MazF family toxin	transglutaminase domain-containing protein	tRNA uridine-5-carboxymethylaminomethyl(34) synthesis enzyme MnmG	YihY/virulence factor BrkB family protein	threonine--tRNA ligase		thioredoxin			UTP--glucose-1-phosphate uridylyltransferase GalU	yycH family protein	VOC family protein	tRNA-Gln(ttg)	tRNA (guanosine(37)-N1)-methyltransferase TrmD
squalene/phytoene synthase family protein	type II toxin-antitoxin system PemK/MazF family toxin	transketolase	tRNA uridine-5-carboxymethylaminomethyl(34) synthesis GTPase MnmE	YisL family protein	threonylcarbamoyl-AMP synthase		thioredoxin			UTP--glucose-1-phosphate uridylyltransferase GalU	zinc ABC transporter substrate-binding protein	VOC family protein	tRNA-Gln(ttg)	tRNA (guanosine(46)-N7)-methyltransferase TrmB
SRPBCC domain-containing protein	type II toxin-antitoxin system prevent-host-death family antitoxin	translation initiation factor IF-1	tRNA-Ala(ggc)	YitT family protein	thymidine kinase		thioredoxin			UvrB/UvrC motif-containing protein	zinc dependent phospholipase C family protein	VOC family protein	tRNA-Glu(ttc)	tRNA (uridine(34)/cytosine(34)/5- carboxymethylaminomethyluridine(34)-2'-O)- methyltransferase TrmL
SRPBCC domain-containing protein	type III pantothenate kinase	translation initiation factor IF-2	tRNA-Ala(tgc)	YitT family protein	thymidylate synthase		thioredoxin			UvrD-helicase domain-containing protein	zinc metallopeptidase	VOC family protein	tRNA-Glu(ttc)	tRNA 2-thiouridine(34) synthase MnmA
SRPBCC family protein	type IV pilus twitching motility protein PilT	translation initiation factor IF-3	tRNA-Ala(tgc)	YitT family protein	thymidylate synthase		thioredoxin			valine--tRNA ligase	zinc metalloprotease HtpX	VOC family protein	tRNA-Glu(ttc)	tRNA dihydrouridine synthase DusB
SsrA-binding protein SmpB	tyrosine recombinase XerC	translational GTPase TypA	tRNA-Ala(tgc)	YitT family protein	Thymidylate_kin domain-containing protein		thioredoxin domain-containing protein			VanW family protein	zinc ribbon domain-containing protein	VOC family protein	tRNA-Glu(ttc)	tRNA epoxyqueuosine(34) reductase QueG
stage 0 sporulation family protein	tyrosine--tRNA ligase	transporter substrate-binding domain-containing protein	tRNA-Ala(tgc)	YitT family protein	TIGR00159 family protein		thioredoxin family protein			VanZ family protein	zinc ribbon domain-containing protein	VOC family protein	tRNA-Gly(gcc)	tRNA guanosine(34) transglycosylase Tgt
stage V sporulation protein S	tyrosine-type recombinase/integrase	transporter substrate-binding domain-containing protein	tRNA-Ala(tgc)	YitT family protein	TIGR00282 family metallophosphoesterase		thioredoxin-dependent thiol peroxidase			VanZ family protein	zinc ribbon domain-containing protein	VOC family protein	tRNA-Gly(gcc)	tRNA lysidine(34) synthetase TilS
STAS domain-containing protein	tyrosine-type recombinase/integrase	transporter substrate-binding domain-containing protein	tRNA-Arg(acg)	YitT family protein	TIGR00374 family protein		thioredoxin-disulfide reductase			VanZ family protein	zinc transporter ZupT	VOC family protein	tRNA-Gly(gcc)	tRNA preQ1(34) S-adenosylmethionine ribosyltransferase-isomerase QueA
succinate dehydrogenase cytochrome b558 subunit	tyrosine-type recombinase/integrase	transporter substrate-binding domain-containing protein	tRNA-Arg(acg)	YitT family protein	TIGR00730 family Rossman fold protein		threonine--tRNA ligase			VanZ family protein	zinc_ribbon_2 domain-containing protein	VOC family protein	tRNA-Gly(tcc)	tRNA pseudouridine(38-40) synthase TruA
succinate dehydrogenase flavoprotein subunit	tyrosine-type recombinase/integrase	transposase	tRNA-Arg(acg)	YitT family protein	TIGR01440 family protein		threonylcarbamoyl-AMP synthase			Veg family protein	zinc-binding dehydrogenase	VOC family protein	tRNA-Gly(tcc)	tRNA pseudouridine(55) synthase TruB
succinate dehydrogenase iron-sulfur subunit	tyrosine-type recombinase/integrase	transposase	tRNA-Arg(acg)	YjcG family protein	TIGR01457 family HAD-type hydrolase		thymidine kinase			virulence factor	zinc-binding dehydrogenase	VOC family protein	tRNA-Gly(tcc)	tRNA synthetases class I (W and Y)
succinate--CoA ligase subunit alpha	tyrosine-type recombinase/integrase	transposase	tRNA-Arg(acg)	YjiH family protein	TIGR01777 family protein		thymidylate synthase			VOC family protein	zinc-ribbon domain-containing protein	VTT domain-containing protein	tRNA-His(gtg)	tRNA threonylcarbamoyladenosine dehydratase
sucrose-6-phosphate hydrolase	tyrosine-type recombinase/integrase	transposase	tRNA-Arg(ccg)	YjjG family noncanonical pyrimidine nucleotidase	TIGR03571 family LLM class oxidoreductase		thymidylate synthase			VOC family protein		VTT domain-containing protein	tRNA-His(gtg)	tRNA uridine-5-carboxymethylaminomethyl(34) synthesis enzyme MnmG
SUF system NifU family Fe-S cluster assembly protein	tyrosine-type recombinase/integrase	transposase family protein	tRNA-Asn(gtt)	YjzD family protein	TlpA family protein disulfide reductase		Thymidylate_kin domain-containing protein			VOC family protein		VTT domain-containing protein	tRNA-Ile(gat)	tRNA uridine-5-carboxymethylaminomethyl(34) synthesis GTPase MnmE
sugar ABC transporter ATP-binding protein	tyrosine-type recombinase/integrase	TraR/DksA C4-type zinc finger protein	tRNA-Asn(gtt)	YlaH-like family protein	TlyA family rRNA (cytidine-2'-O)-methyltransferase		TIGR00159 family protein			VOC family protein		VTT domain-containing protein	tRNA-Ile(gat)	tRNA-Ala(ggc)
sugar ABC transporter ATP-binding protein	U32 family peptidase	trehalose operon repressor	tRNA-Asn(gtt)	YlaI family protein	TM1812 family CRISPR-associated protein		TIGR00282 family metallophosphoesterase			VOC family protein		VTT domain-containing protein	tRNA-Leu(caa)	tRNA-Ala(tgc)
sugar ABC transporter ATP-binding protein	U32 family peptidase	trigger factor	tRNA-Asn(gtt)	YlaN family protein	TmrB protein		TIGR00374 family protein			VOC family protein		WecB/TagA/CpsF family glycosyltransferase	tRNA-Leu(cag)	tRNA-Arg(acg)
sugar ABC transporter permease	ubiquinol-cytochrome c reductase iron-sulfur subunit	trimeric intracellular cation channel family protein	tRNA-Asp(gtc)	YlbF family regulator	toxic anion resistance protein		TIGR00730 family Rossman fold protein			VOC family protein		WGR domain-containing protein	tRNA-Leu(gag)	tRNA-Arg(ccg)
sugar ABC transporter permease	UDG domain-containing protein	triose-phosphate isomerase	tRNA-Asp(gtc)	YlbF family regulator	TPM domain-containing protein		TIGR01440 family protein			VOC family protein		winged helix-turn-helix transcriptional regulator	tRNA-Leu(gag)	tRNA-Arg(tct)
sugar ABC transporter permease	UDP-glucose 4-epimerase GalE	TrkA family potassium uptake protein	tRNA-Asp(gtc)	YlbF family regulator	TPR_REGION domain-containing protein		TIGR01457 family HAD-type hydrolase			VTT domain-containing protein		winged helix-turn-helix transcriptional regulator	tRNA-Leu(tag)	tRNA-Asn(gtt)
sugar ABC transporter permease	UDP-glucose/GDP-mannose dehydrogenase family protein	TrkH family potassium uptake protein	tRNA-Asp(gtc)	YlxQ family RNA-binding protein	transcription antitermination factor NusB		TIGR01777 family protein			VTT domain-containing protein		winged helix-turn-helix transcriptional regulator	tRNA-Lys(ttt)	tRNA-Asn(gtt)
sugar ABC transporter substrate-binding protein	UDP-N-acetylglucosamine 1-carboxyvinyltransferase	tRNA (adenine(22)-N(1))-methyltransferase TrmK	tRNA-Cys(gca)	YmfK family protein	transcription antiterminator		TIGR03571 family LLM class oxidoreductase			WecB/TagA/CpsF family glycosyltransferase		winged helix-turn-helix transcriptional regulator	tRNA-Lys(ttt)	tRNA-Asn(gtt)
sugar ABC transporter substrate-binding protein	UDP-N-acetylglucosamine 1-carboxyvinyltransferase	tRNA (adenosine(37)-N6)-dimethylallyltransferase MiaA	tRNA-dihydrouridine synthase	YneF family protein	transcription elongation factor GreA		TlpA family protein disulfide reductase			WGR domain-containing protein		winged helix-turn-helix transcriptional regulator	tRNA-Lys(ttt)	tRNA-Asp(gtc)
sugar ABC transporter substrate-binding protein	UDP-N-acetylglucosamine 2-epimerase (non-hydrolyzing)	tRNA (adenosine(37)-N6)-threonylcarbamoyltransferase complex ATPase subunit type 1 TsaE	tRNA-Gln(ttg)	YojF family protein	transcription elongation factor GreAB		TlyA family rRNA (cytidine-2'-O)-methyltransferase			winged helix-turn-helix transcriptional regulator		WYL domain-containing protein	tRNA-Met(cat)	tRNA-Asp(gtc)
sugar phosphate isomerase/epimerase	UDP-N-acetylglucosamine 2-epimerase (non-hydrolyzing)	tRNA (adenosine(37)-N6)-threonylcarbamoyltransferase complex dimerization subunit type 1 TsaB	tRNA-Gln(ttg)	YolD-like family protein	transcription factor FapR		TmrB protein			winged helix-turn-helix transcriptional regulator		WYL domain-containing protein	tRNA-Met(cat)	tRNA-Cys(gca)
sugar transferase	UDP-N-acetylmuramate dehydrogenase	tRNA (adenosine(37)-N6)-threonylcarbamoyltransferase complex transferase subunit TsaD	tRNA-Gln(ttg)	YolD-like family protein	transcription repressor NadR		toxic anion resistance protein			winged helix-turn-helix transcriptional regulator		xanthine phosphoribosyltransferase	tRNA-Met(cat)	tRNA-dihydrouridine synthase
sugar transferase	UDP-N-acetylmuramate--L-alanine ligase	tRNA (guanosine(37)-N1)-methyltransferase TrmD	tRNA-Glu(ttc)	YolD-like family protein	transcription termination factor Rho		TPM domain-containing protein			winged helix-turn-helix transcriptional regulator		XTP/dITP diphosphatase	tRNA-Met(cat)	tRNA-Gln(ttg)
sulfatase	UDP-N-acetylmuramoyl-L-alanine--D-glutamate ligase	tRNA (guanosine(46)-N7)-methyltransferase TrmB	tRNA-Glu(ttc)	YpdA family putative bacillithiol disulfide reductase	transcription termination/antitermination protein NusA		TPR_REGION domain-containing protein			winged helix-turn-helix transcriptional regulator		YaaL family protein	tRNA-Met(cat)	tRNA-Gln(ttg)
sulfite exporter TauE/SafE family protein	UDP-N-acetylmuramoyl-L-alanyl-D-glutamate--2, 6-diaminopimelate ligase	tRNA (N(6)-L-threonylcarbamoyladenosine(37)-C(2))- methylthiotransferase MtaB	tRNA-Glu(ttc)	YpiB family protein	transcription termination/antitermination protein NusG		transcription antitermination factor NusB			WxL domain-containing protein		YaaR family protein	tRNA-Phe(gaa)	tRNA-Glu(ttc)
sulfite exporter TauE/SafE family protein	UDP-N-acetylmuramoyl-L-alanyl-D-glutamate--2, 6-diaminopimelate ligase	tRNA (uridine(34)/cytosine(34)/5- carboxymethylaminomethyluridine(34)-2'-O)- methyltransferase TrmL	tRNA-Glu(ttc)	YpmA family protein	transcription-repair coupling factor		transcription antiterminator			WYL domain-containing protein		YaiI/YqxD family protein	tRNA-Phe(gaa)	tRNA-Glu(ttc)
sulfite exporter TauE/SafE family protein	UDP-N-acetylmuramoyl-L-alanyl-D-glutamate--2, 6-diaminopimelate ligase	tRNA 2-thiouridine(34) synthase MnmA	tRNA-Glu(ttc)	YqeG family HAD IIIA-type phosphatase	transcriptional regulator		transcription elongation factor GreA			WYL domain-containing protein		YajQ family cyclic di-GMP-binding protein	tRNA-Pro(tgg)	tRNA-Glu(ttc)
sulfite exporter TauE/SafE family protein	UDP-N-acetylmuramoyl-tripeptide--D-alanyl-D- alanine ligase	tRNA dihydrouridine synthase DusB	tRNA-Gly(gcc)	YqgQ family protein	transcriptional regulator		transcription elongation factor GreAB			xanthine phosphoribosyltransferase		YbaB/EbfC family nucleoid-associated protein	tRNA-Ser(cga)	tRNA-Glu(ttc)
sulfite exporter TauE/SafE family protein	UMP kinase	tRNA epoxyqueuosine(34) reductase QueG	tRNA-Gly(gcc)	YqzM family protein	transcriptional regulator		transcription factor FapR			XTP/dITP diphosphatase		ybbR-like family protein	tRNA-Ser(gct)	tRNA-Gly(gcc)
Sulfur carrier protein FdhD	undecaprenyl-diphosphate phosphatase	tRNA guanosine(34) transglycosylase Tgt	tRNA-Gly(gcc)	YslB family protein	transcriptional regulator		transcription repressor NadR			YaaR family protein		YbjN domain-containing protein	tRNA-Ser(gga)	tRNA-Gly(gcc)
sulfurtransferase	undecaprenyl-diphosphate phosphatase	tRNA lysidine(34) synthetase TilS	tRNA-Gly(tcc)	YsnF/AvaK domain-containing protein	transcriptional regulator		transcription termination factor Rho			YaiI/YqxD family protein		YciI family protein	tRNA-Ser(tga)	tRNA-Gly(tcc)
sulfurtransferase TusA family protein	undecaprenyl/decaprenyl-phosphate alpha-N-acetylglucosaminyl 1-phosphate transferase	tRNA preQ1(34) S-adenosylmethionine ribosyltransferase-isomerase QueA	tRNA-Gly(tcc)	YtpI family protein	transcriptional regulator		transcription termination/antitermination protein NusA			YajQ family cyclic di-GMP-binding protein		YdcF family protein	tRNA-Ser(tga)	tRNA-Gly(tcc)
sulfurtransferase TusA family protein	undecaprenyldiphospho-muramoylpentapeptide beta-N-acetylglucosaminyltransferase	tRNA pseudouridine(38-40) synthase TruA	tRNA-Gly(tcc)	YtxH domain-containing protein	transcriptional regulator		transcription termination/antitermination protein NusG			YbaB/EbfC family nucleoid-associated protein		YdeI/OmpD-associated family protein	tRNA-Thr(ggt)	tRNA-Gly(tcc)
SulP family inorganic anion transporter	universal stress protein	tRNA pseudouridine(55) synthase TruB	tRNA-His(gtg)	YtxH domain-containing protein	transcriptional regulator		transcription-repair coupling factor			ybbR-like family protein		YdhK family protein	tRNA-Thr(tgt)	tRNA-His(gtg)
superoxide dismutase	universal stress protein	tRNA threonylcarbamoyladenosine dehydratase	tRNA-His(gtg)	YtzI protein	transcriptional regulator		transcriptional regulator			YbjN domain-containing protein		YebC/PmpR family DNA-binding transcriptional regulator	tRNA-Thr(tgt)	tRNA-Ile(gat)
suppressor of fused domain protein	uracil phosphoribosyltransferase	tRNA uridine-5-carboxymethylaminomethyl(34) synthesis enzyme MnmG	tRNA-Ile(gat)	YugN-like family protein	transcriptional regulator		transcriptional regulator			YCII domain-containing protein		YfhH family protein	tRNA-Trp(cca)	tRNA-Leu(caa)
TatD family hydrolase	uracil transporter	tRNA uridine-5-carboxymethylaminomethyl(34) synthesis GTPase MnmE	tRNA-Ile(gat)	YuiB family protein	transcriptional regulator		transcriptional regulator			YdcF family protein		YfhJ family protein	tRNA-Tyr(gta)	tRNA-Leu(gag)
tautomerase family protein	uracil-DNA glycosylase	tRNA-Ala(ggc)	tRNA-Ile(gat)	YutD family protein	transcriptional regulator		transcriptional regulator			YebC/PmpR family DNA-binding transcriptional regulator		YggS family pyridoxal phosphate-dependent enzyme	tRNA-Tyr(gta)	tRNA-Lys(ttt)
teichoic acids export ABC transporter ATP-binding subunit TagH	uridine kinase	tRNA-Ala(tgc)	tRNA-Ile(gat)	YuzB family protein	transcriptional regulator		transcriptional regulator			YfhH family protein		YggT family protein	tRNA-Val(gac)	tRNA-Lys(ttt)
TerC family protein	uroporphyrinogen decarboxylase	tRNA-Ala(tgc)	tRNA-Leu(caa)	YuzD family protein	transcriptional regulator		transcriptional regulator			YfhJ family protein		YgzB family protein	tRNA-Val(gac)	tRNA-Met(cat)
TerC family protein	uroporphyrinogen-III synthase	tRNA-Ala(tgc)	tRNA-Leu(gag)	YvcK family protein	transcriptional regulator		transcriptional regulator			YggS family pyridoxal phosphate-dependent enzyme		YhdH/YhfP family quinone oxidoreductase	tRNA-Val(tac)	tRNA-Met(cat)
TetR family transcriptional regulator	UTP--glucose-1-phosphate uridylyltransferase GalU	tRNA-Ala(tgc)	tRNA-Leu(gag)	YwbE family protein	transcriptional regulator		transcriptional regulator			YggT family protein		YhfH family protein	tRNA1(Val) (adenine(37)-N6)-methyltransferase	tRNA-Met(cat)
TetR/AcrR family transcriptional regulator	UTP--glucose-1-phosphate uridylyltransferase GalU	tRNA-Arg(acg)	tRNA-Leu(gag)	YwhD family protein	transcriptional regulator		transcriptional regulator			YgzB family protein		YhgE/Pip domain-containing protein	Trp repressor	tRNA-Met(cat)
TetR/AcrR family transcriptional regulator	UTP--glucose-1-phosphate uridylyltransferase GalU	tRNA-Arg(acg)	tRNA-Leu(taa)	YwiC-like family protein	transcriptional regulator ArgR		transcriptional regulator			YhdH/YhfP family quinone oxidoreductase		YhzD-like protein	TrwB_AAD_bind domain-containing protein	tRNA-Met(cat)
TetR/AcrR family transcriptional regulator	UvrB/UvrC motif-containing protein	tRNA-Arg(acg)	tRNA-Leu(taa)	YwpF-like family protein	transcriptional regulator MntR		transcriptional regulator			YheC/D like ATP-grasp		YigZ family protein	trypsin-like peptidase domain-containing protein	tRNA-Met(cat)
TetR/AcrR family transcriptional regulator	valine--tRNA ligase	tRNA-Arg(ccg)	tRNA-Leu(tag)	YxeA family protein	transcriptional regulator NrdR		transcriptional regulator			YhfH family protein		YihA family ribosome biogenesis GTP-binding protein	trypsin-like peptidase domain-containing protein	tRNA-Phe(aaa)
TetR/AcrR family transcriptional regulator	VanW family protein	tRNA-Arg(ccg)	tRNA-Lys(ttt)	YxeA family protein	transcriptional regulator Spx		transcriptional regulator			YhgE/Pip domain-containing protein		YihY/virulence factor BrkB family protein	tryptophan 2,3-dioxygenase	tRNA-Phe(gaa)
TetR/AcrR family transcriptional regulator	VanW family protein	tRNA-Arg(tct)	tRNA-Lys(ttt)	YycC family protein	transcriptional regulator Spx		transcriptional regulator			YhzD-like protein		YihY/virulence factor BrkB family protein	tryptophan synthase subunit alpha	tRNA-Ser(cga)
TetR/AcrR family transcriptional regulator	VanW family protein	tRNA-Asn(gtt)	tRNA-Lys(ttt)	yycH family protein	transcriptional repressor		transcriptional regulator			YigZ family protein		YisL family protein	tryptophan synthase subunit beta	tRNA-Ser(gct)
TetR/AcrR family transcriptional regulator	VanZ family protein	tRNA-Asn(gtt)	tRNA-Lys(ttt)	zeta toxin family protein	transcriptional repressor		transcriptional regulator			YihA family ribosome biogenesis GTP-binding protein		YitT family protein	tryptophan--tRNA ligase	tRNA-Ser(gga)
TetR/AcrR family transcriptional regulator	VanZ family protein	tRNA-Asn(gtt)	tRNA-Met(cat)	zinc ABC transporter substrate-binding protein	transcriptional repressor LexA		transcriptional regulator			YihY/virulence factor BrkB family protein		YitT family protein	tryptophan-rich sensory protein	tRNA-Ser(tga)
tetracycline resistance MFS efflux pump	Veg family protein	tRNA-Asp(gtc)	tRNA-Met(cat)	zinc dependent phospholipase C family protein	transfer-messenger RNA, SsrA		transcriptional regulator			YihY/virulence factor BrkB family protein		YitT family protein	tryptophan-rich sensory protein	tRNA-Ser(tga)
tetratricopeptide repeat family protein	VHS domain-containing protein	tRNA-Asp(gtc)	tRNA-Met(cat)	zinc metallopeptidase	transketolase		transcriptional regulator			YisL family protein		YitT family protein	TSPY-like protein	tRNA-Thr(ggt)
tetratricopeptide repeat protein	virulence factor	tRNA-Asp(gtc)	tRNA-Met(cat)	zinc metalloprotease HtpX	translation initiation factor IF-1		transcriptional regulator ArgR			YitT family protein		YitT family protein	TVP38/TMEM64 family protein	tRNA-Thr(tgt)
tetratricopeptide repeat protein	VOC family protein	tRNA-binding domain-containing protein	tRNA-Met(cat)	zinc ribbon domain-containing protein	translation initiation factor IF-2		transcriptional regulator MntR			YitT family protein		YitT family protein	TVP38/TMEM64 family protein	tRNA-Trp(cca)
tetratricopeptide repeat protein	VOC family protein	tRNA-Cys(gca)	tRNA-Met(cat)	zinc transporter ZupT	translation initiation factor IF-3		transcriptional regulator NrdR			YitT family protein		YjcG family protein	TVP38/TMEM64 family protein	tRNA-Tyr(gta)
tetratricopeptide repeat protein	VOC family protein	tRNA-dihydrouridine synthase	tRNA-Met(cat)	zinc_ribbon_2 domain-containing protein	translational GTPase TypA		transcriptional regulator Spx			YitT family protein		YjjG family noncanonical pyrimidine nucleotidase	twin-arginine translocase subunit TatC	tRNA-Tyr(gta)
tetratricopeptide repeat protein	VOC family protein	tRNA-Gln(ttg)	tRNA-Met(cat)	zinc_ribbon_2 domain-containing protein	transporter		transcriptional regulator Spx			YitT family protein		YjzD family protein	twin-arginine translocase TatA/TatE family subunit	tRNA-Val(gac)
tetratricopeptide repeat protein	VOC family protein	tRNA-Gln(ttg)	tRNA-Phe(gaa)	zinc-binding dehydrogenase	transporter		transcriptional repressor			YitT family protein		YkyA family protein	two pore domain potassium channel family protein	tRNA-Val(tac)
thiaminase II	VOC family protein	tRNA-Glu(ttc)	tRNA-Phe(gaa)	zinc-binding dehydrogenase	transporter substrate-binding domain-containing protein		transcriptional repressor			YjcG family protein		YlaH-like family protein	two pore domain potassium channel family protein	tRNA-Val(tac)
thiamine biosynthesis protein ThiS	VOC family protein	tRNA-Glu(ttc)	tRNA-Pro(tgg)	ZIP family metal transporter	transporter substrate-binding domain-containing protein		transcriptional repressor LexA			YjjG family noncanonical pyrimidine nucleotidase		YlaI family protein	two-component sensor histidine kinase	tRNA1(Val) (adenine(37)-N6)-methyltransferase
thiamine diphosphokinase	VOC family protein	tRNA-Glu(ttc)	tRNA-Pro(tgg)	Zn-dependent exopeptidases	transposase		transfer-messenger RNA, SsrA			YjzD family protein		YlaN family protein	two-component system regulatory protein YycI	Trp repressor
thiamine phosphate synthase	VOC family protein	tRNA-Glu(ttc)	tRNA-Pro(tgg)		transposase		transketolase			YkyA family protein		YlbF family regulator	type 1 glutamine amidotransferase	trypsin-like peptidase domain-containing protein
thiamine phosphate synthase	VOC family protein	tRNA-Gly(gcc)	tRNA-Ser(cga)		transposase		translation initiation factor IF-1			YlaH-like family protein		YlbF family regulator	type 1 glutamine amidotransferase	trypsin-like peptidase domain-containing protein
thiamine pyrophosphate-dependent dehydrogenase E1 component subunit alpha	VOC family protein	tRNA-Gly(gcc)	tRNA-Ser(gct)		transposase		translation initiation factor IF-2			YlaI family protein		YlbF family regulator	type 1 glutamine amidotransferase domain-containing protein	trypsin-like peptidase domain-containing protein
thiazole synthase	VOC family protein	tRNA-Gly(gcc)	tRNA-Ser(gct)		transposase		translation initiation factor IF-3			YlaN family protein		YlbG family protein	Type 1 glutamine amidotransferase-like domain-containing protein	Trypsin-like serine proteases
ThiF family adenylyltransferase	VTT domain-containing protein	tRNA-Gly(tcc)	tRNA-Ser(gga)		trehalose operon repressor		translational GTPase TypA			YlbF family regulator		YlxQ family RNA-binding protein	type B 50S ribosomal protein L31	tryptophan 2,3-dioxygenase
thioesterase	VTT domain-containing protein	tRNA-Gly(tcc)	tRNA-Ser(tga)		trigger factor		transporter			YlbF family regulator		YlxR family protein	type I DNA topoisomerase	tryptophan synthase subunit alpha
thiol peroxidase	WbqC family protein	tRNA-Gly(tcc)	tRNA-Ser(tga)		trimeric intracellular cation channel family protein		transporter			YlbF family regulator		YneF family protein	type I glutamate--ammonia ligase	tryptophan synthase subunit beta
thiol reductant ABC exporter subunit CydC	WD40 repeat-like protein	tRNA-His(gtg)	tRNA-Thr(ggt)		triose-phosphate isomerase		transporter substrate-binding domain-containing protein			YlbG family protein		YolD-like family protein	type I glyceraldehyde-3-phosphate dehydrogenase	tryptophan--tRNA ligase
thiol reductant ABC exporter subunit CydD	WGR domain-containing protein	tRNA-His(gtg)	tRNA-Thr(tgt)		TrkA family potassium uptake protein		transporter substrate-binding domain-containing protein			YlxQ family RNA-binding protein		YolD-like family protein	type I methionyl aminopeptidase	tryptophan-rich sensory protein
thiol-disulfide oxidoreductase DCC family protein	winged helix-turn-helix transcriptional regulator	tRNA-Ile(gat)	tRNA-Thr(tgt)		TrkH family potassium uptake protein		transposase			YlxR family protein		YpdA family putative bacillithiol disulfide reductase	type I methionyl aminopeptidase	TSUP family transporter
thioredoxin	winged helix-turn-helix transcriptional regulator	tRNA-Ile(gat)	tRNA-Thr(tgt)		tRNA (adenine-N(1))-methyltransferase		transposase			YneF family protein		YpiB family protein	type I pullulanase	TVP38/TMEM64 family protein
thioredoxin	winged helix-turn-helix transcriptional regulator	tRNA-Ile(gat)	tRNA-Thr(tgt)		tRNA (adenosine(37)-N6)-dimethylallyltransferase MiaA		transposase			YolD-like family protein		YpiF family protein	type I pullulanase	TVP38/TMEM64 family protein
thioredoxin	WYL domain-containing protein	tRNA-Leu(caa)	tRNA-Trp(cca)		tRNA (adenosine(37)-N6)-threonylcarbamoyltransferase complex ATPase subunit type 1 TsaE		trehalose operon repressor			YopX domain-containing protein		YpmA family protein	type I pullulanase	TVP38/TMEM64 family protein
thioredoxin	WYL domain-containing protein	tRNA-Leu(cag)	tRNA-Tyr(gta)		tRNA (adenosine(37)-N6)-threonylcarbamoyltransferase complex dimerization subunit type 1 TsaB		Tricorn protease domain 2			YpdA family putative bacillithiol disulfide reductase		YqeG family HAD IIIA-type phosphatase	type II 3-dehydroquinate dehydratase	twin-arginine translocase subunit TatC
thioredoxin	xanthine phosphoribosyltransferase	tRNA-Leu(gag)	tRNA-Tyr(gta)		tRNA (adenosine(37)-N6)-threonylcarbamoyltransferase complex transferase subunit TsaD		trigger factor			YpiB family protein		YqgQ family protein	type II secretion system F family protein	twin-arginine translocase TatA/TatE family subunit
thioredoxin domain-containing protein	XTP/dITP diphosphatase	tRNA-Leu(gag)	tRNA-Val(gac)		tRNA (guanosine(37)-N1)-methyltransferase TrmD		trimeric intracellular cation channel family protein			YpiF family protein		YqzM family protein	type II secretion system F family protein	two pore domain potassium channel family protein
thioredoxin family protein	YaaL family protein	tRNA-Leu(taa)	tRNA-Val(tac)		tRNA (guanosine(46)-N7)-methyltransferase TrmB		triose-phosphate isomerase			YpmA family protein		YslB family protein	type II secretion system protein	two pore domain potassium channel family protein
thioredoxin-dependent thiol peroxidase	YaaR family protein	tRNA-Leu(tag)	tRNA-Val(tac)		tRNA (N(6)-L-threonylcarbamoyladenosine(37)-C(2))- methylthiotransferase MtaB		TrkA family potassium uptake protein			YqeG family HAD IIIA-type phosphatase		YsnF/AvaK domain-containing protein	type II secretion system protein	two-component sensor histidine kinase
thioredoxin-disulfide reductase	YaaR family protein	tRNA-Lys(ttt)	tRNA-Val(tac)		tRNA (uridine(34)/cytosine(34)/5- carboxymethylaminomethyluridine(34)-2'-O)- methyltransferase TrmL		TrkH family potassium uptake protein			YqgQ family protein		YtpI family protein	type II toxin-antitoxin system PemK/MazF family toxin	two-component system regulatory protein YycI
threonine--tRNA ligase	YajQ family cyclic di-GMP-binding protein	tRNA-Lys(ttt)	tRNA-Val(tac)		tRNA 2-thiouridine(34) synthase MnmA		tRNA (adenine-N(1))-methyltransferase			YqzM family protein		YtxH domain-containing protein	type III pantothenate kinase	type 1 glutamine amidotransferase
threonylcarbamoyl-AMP synthase	YbaB/EbfC family nucleoid-associated protein	tRNA-Lys(ttt)	tRNA-Val(tac)		tRNA dihydrouridine synthase DusB		tRNA (adenosine(37)-N6)-dimethylallyltransferase MiaA			YslB family protein		YtxH domain-containing protein	type IV pili twitching motility protein PilT	type 1 glutamine amidotransferase
thymidine kinase	ybbR-like family protein	tRNA-Met(cat)	tRNA1(Val) (adenine(37)-N6)-methyltransferase		tRNA epoxyqueuosine(34) reductase QueG		tRNA (adenosine(37)-N6)-threonylcarbamoyltransferase complex ATPase subunit type 1 TsaE			YtpI family protein		YtzI protein	type IV secretion system VirB4 protein	type 1 glutamine amidotransferase domain-containing protein
thymidylate synthase	YbjN domain-containing protein	tRNA-Met(cat)	Trp repressor		tRNA guanosine(34) transglycosylase Tgt		tRNA (adenosine(37)-N6)-threonylcarbamoyltransferase complex dimerization subunit type 1 TsaB			YtxH domain-containing protein		YugN-like family protein	type IV secretory system conjugative DNA transfer family protein	type B 50S ribosomal protein L31
thymidylate synthase	YcxB family protein	tRNA-Met(cat)	TrwB_AAD_bind domain-containing protein		tRNA lysidine(34) synthetase TilS		tRNA (adenosine(37)-N6)-threonylcarbamoyltransferase complex transferase subunit TsaD			YtxH domain-containing protein		YuiB family protein	tyrosine--tRNA ligase	type I DNA topoisomerase
Thymidylate_kin domain-containing protein	YcxB family protein	tRNA-Met(cat)	trypsin-like peptidase domain-containing protein		tRNA preQ1(34) S-adenosylmethionine ribosyltransferase-isomerase QueA		tRNA (guanosine(37)-N1)-methyltransferase TrmD			YtzI protein		YusW family protein	tyrosine-type recombinase/integrase	type I glutamate--ammonia ligase
TIGR00159 family protein	YdcF family protein	tRNA-Met(cat)	trypsin-like peptidase domain-containing protein		tRNA pseudouridine(38-40) synthase TruA		tRNA (guanosine(46)-N7)-methyltransferase TrmB			YugN-like family protein		YutD family protein	tyrosine-type recombinase/integrase	type I glyceraldehyde-3-phosphate dehydrogenase
TIGR00282 family metallophosphoesterase	YdeI/OmpD-associated family protein	tRNA-Met(cat)	tryptophan 2,3-dioxygenase		tRNA pseudouridine(55) synthase TruB		tRNA (N(6)-L-threonylcarbamoyladenosine(37)-C(2))- methylthiotransferase MtaB			YuiB family protein		YuzB family protein	tyrosine-type recombinase/integrase	type I methionyl aminopeptidase
TIGR00374 family protein	YdhK family protein	tRNA-Phe(gaa)	tryptophan synthase subunit alpha		tRNA threonylcarbamoyladenosine dehydratase		tRNA (uridine(34)/cytosine(34)/5- carboxymethylaminomethyluridine(34)-2'-O)- methyltransferase TrmL			YutD family protein		YuzD family protein	tyrosine-type recombinase/integrase	type I methionyl aminopeptidase
TIGR00374 family protein	YdhK family protein	tRNA-Phe(gaa)	tryptophan synthase subunit beta		tRNA uridine-5-carboxymethylaminomethyl(34) synthesis enzyme MnmG		tRNA 2-thiouridine(34) synthase MnmA			YuzB family protein		YvcK family protein	tyrosine-type recombinase/integrase	type I pullulanase
TIGR00730 family Rossman fold protein	YdiK family protein	tRNA-Pro(tgg)	tryptophan--tRNA ligase		tRNA uridine-5-carboxymethylaminomethyl(34) synthesis GTPase MnmE		tRNA dihydrouridine synthase DusB			YvcK family protein		YwbE family protein	tyrosine-type recombinase/integrase	type I pullulanase
TIGR01440 family protein	YdiU family protein	tRNA-Pro(tgg)	tryptophan-rich sensory protein		tRNA-Ala(ggc)		tRNA epoxyqueuosine(34) reductase QueG			YwbE family protein		YwhD family protein	ubiquinol-cytochrome c reductase iron-sulfur subunit	type I pullulanase
TIGR01457 family HAD-type hydrolase	YebC/PmpR family DNA-binding transcriptional regulator	tRNA-Ser(cga)	TSUP family transporter		tRNA-Ala(tgc)		tRNA guanosine(34) transglycosylase Tgt			YwhD family protein		YwpF-like family protein	UDG domain-containing protein	type I secretion system permease/ATPase
TIGR01777 family protein	YfbM family protein	tRNA-Ser(gct)	TVP38/TMEM64 family protein		tRNA-Arg(acg)		tRNA lysidine(34) synthetase TilS			YwpF-like family protein		YycC family protein	UDP-glucose 4-epimerase GalE	type I-C CRISPR-associated endonuclease Cas1
TIGR03571 family LLM class oxidoreductase	YfhH family protein	tRNA-Ser(gga)	TVP38/TMEM64 family protein		tRNA-Arg(ccg)		tRNA preQ1(34) S-adenosylmethionine ribosyltransferase-isomerase QueA			YycC family protein		yycH family protein	UDP-glucose--hexose-1-phosphate uridylyltransferase	type I-C CRISPR-associated protein Cas5
TlpA family protein disulfide reductase	YfhJ family protein	tRNA-Ser(tga)	TVP38/TMEM64 family protein		tRNA-Arg(tct)		tRNA pseudouridine(38-40) synthase TruA			yycH family protein		zinc ABC transporter substrate-binding protein	UDP-glucose/GDP-mannose dehydrogenase family protein	type I-C CRISPR-associated protein Cas7/Csd2
TlyA family rRNA (cytidine-2'-O)-methyltransferase	YfhO family protein	tRNA-Ser(tga)	TVP38/TMEM64 family protein		tRNA-Asn(gtt)		tRNA pseudouridine(55) synthase TruB			zinc ABC transporter substrate-binding protein		zinc metallopeptidase	UDP-N-acetylglucosamine 1-carboxyvinyltransferase	type I-C CRISPR-associated protein Cas8c/Csd1
TmrB protein	YggS family pyridoxal phosphate-dependent enzyme	tRNA-Thr(ggt)	twin-arginine translocase subunit TatC		tRNA-Asn(gtt)		tRNA threonylcarbamoyladenosine dehydratase			zinc dependent phospholipase C family protein		zinc metallopeptidase	UDP-N-acetylglucosamine 1-carboxyvinyltransferase	type I-C CRISPR-associated protein Cas8c/Csd1
Tn3 family transposase	YggT family protein	tRNA-Thr(tgt)	twin-arginine translocase subunit TatC		tRNA-Asn(gtt)		tRNA uridine-5-carboxymethylaminomethyl(34) synthesis enzyme MnmG			zinc metallopeptidase		zinc ribbon domain-containing protein	UDP-N-acetylglucosamine 2-epimerase (non-hydrolyzing)	type II 3-dehydroquinate dehydratase
Tn3 family transposase	YgzB family protein	tRNA-Thr(tgt)	twin-arginine translocase TatA/TatE family subunit		tRNA-Asp(gtc)		tRNA uridine-5-carboxymethylaminomethyl(34) synthesis GTPase MnmE			zinc metallopeptidase		zinc ribbon domain-containing protein	UDP-N-acetylglucosamine 2-epimerase (non-hydrolyzing)	type II restriction endonuclease
Tn3 family transposase	YhfH family protein	tRNA-Thr(tgt)	twin-arginine translocase TatA/TatE family subunit		tRNA-Asp(gtc)		tRNA-Ala(ggc)			zinc ribbon domain-containing protein		zinc ribbon domain-containing protein	UDP-N-acetylglucosamine 2-epimerase (non-hydrolyzing)	type II secretion system F family protein
Tn3 family transposase	YhgE/Pip domain-containing protein	tRNA-Trp(cca)	two pore domain potassium channel family protein		tRNA-binding domain-containing protein		tRNA-Ala(tgc)			zinc-binding alcohol dehydrogenase		zinc ribbon domain-containing protein	UDP-N-acetylmuramate dehydrogenase	type II secretion system F family protein
Tn3 family transposase	YhzD-like protein	tRNA-Tyr(gta)	two pore domain potassium channel family protein		tRNA-Cys(gca)		tRNA-Arg(acg)			zinc-binding alcohol dehydrogenase family protein		zinc-binding alcohol dehydrogenase family protein	UDP-N-acetylmuramate--L-alanine ligase	type II secretion system protein
tolA_full: protein TolA	YibE/F family protein	tRNA-Tyr(gta)	two pore domain potassium channel family protein		tRNA-dihydrouridine synthase		tRNA-Arg(acg)			zinc-binding dehydrogenase		zinc-binding dehydrogenase	UDP-N-acetylmuramoyl-L-alanine--D-glutamate ligase	type II secretion system protein
toll/interleukin-1 receptor domain-containing protein	YigZ family protein	tRNA-Val(gac)	two-component sensor histidine kinase		tRNA-Gln(ttg)		tRNA-Arg(ccg)			zinc-binding dehydrogenase		zinc-binding dehydrogenase	UDP-N-acetylmuramoyl-L-alanyl-D-glutamate--2, 6-diaminopimelate ligase	type II toxin-antitoxin system PemK/MazF family toxin
toxic anion resistance protein	YihA family ribosome biogenesis GTP-binding protein	tRNA-Val(gac)	two-component sensor histidine kinase		tRNA-Gln(ttg)		tRNA-Arg(tct)			zinc-binding dehydrogenase		zinc-binding dehydrogenase	UDP-N-acetylmuramoyl-L-alanyl-D-glutamate--2, 6-diaminopimelate ligase	type II toxin-antitoxin system PemK/MazF family toxin
TPM domain-containing protein	YihY/virulence factor BrkB family protein	tRNA-Val(tac)	two-component system regulatory protein YycI		tRNA-Glu(ctc)		tRNA-Asn(gtt)			ZIP family metal transporter		zinc-ribbon domain-containing protein	UDP-N-acetylmuramoyl-tripeptide--D-alanyl-D- alanine ligase	type II toxin-antitoxin system PemK/MazF family toxin
transcription antitermination factor NusB	YihY/virulence factor BrkB family protein	tRNA-Val(tac)	type 1 glutamine amidotransferase		tRNA-Glu(ttc)		tRNA-Asn(gtt)					ZIP family metal transporter	UMP kinase	type II toxin-antitoxin system RelE/ParE family toxin
transcription antiterminator	YihY/virulence factor BrkB family protein	tRNA1(Val) (adenine(37)-N6)-methyltransferase	type 1 glutamine amidotransferase		tRNA-Glu(ttc)		tRNA-Asn(gtt)						undecaprenyl-diphosphate phosphatase	type III pantothenate kinase
transcription elongation factor GreA	YisL family protein	Trp repressor	type 1 glutamine amidotransferase domain-containing protein		tRNA-Glu(ttc)		tRNA-Asp(gtc)						undecaprenyl/decaprenyl-phosphate alpha-N-acetylglucosaminyl 1-phosphate transferase	type IV pilus twitching motility protein PilT
transcription elongation factor GreAB	YitT family protein	trypsin-like peptidase domain-containing protein	Type 1 glutamine amidotransferase-like domain-containing protein		tRNA-Glu(ttc)		tRNA-Asp(gtc)						undecaprenyldiphospho-muramoylpentapeptide beta-N-acetylglucosaminyltransferase	type IV secretion protein
transcription factor FapR	YitT family protein	trypsin-like peptidase domain-containing protein	type B 50S ribosomal protein L31		tRNA-Gly(gcc)		tRNA-Asp(gtc)						universal stress protein	type IV secretion system DNA-binding domain-containing protein
transcription repressor NadR	YitT family protein	trypsin-like peptidase domain-containing protein	type I DNA topoisomerase		tRNA-Gly(gcc)		tRNA-binding domain-containing protein						universal stress protein	type IV secretion system DNA-binding domain-containing protein
transcription termination factor Rho	YitT family protein	trypsin-like peptidase domain-containing protein	type I glutamate--ammonia ligase		tRNA-Gly(tcc)		tRNA-Cys(gca)						universal stress protein	type IV secretion system DNA-binding domain-containing protein
transcription termination/antitermination protein NusA	YitT family protein	trypsin-like peptidase domain-containing protein	type I glyceraldehyde-3-phosphate dehydrogenase		tRNA-Gly(tcc)		tRNA-dihydrouridine synthase						universal stress protein	type IV secretory system conjugative DNA transfer family protein
transcription termination/antitermination protein NusG	YitT family protein	trypsin-like peptidase domain-containing protein	type I methionyl aminopeptidase		tRNA-Gly(tcc)		tRNA-Gln(ttg)						uracil permease	type IV secretory system conjugative DNA transfer family protein
transcription-repair coupling factor	YitT family protein	tryptophan 2,3-dioxygenase	type I methionyl aminopeptidase		tRNA-His(gtg)		tRNA-Gln(ttg)						uracil phosphoribosyltransferase	tyrosine--tRNA ligase
transcriptional regulator	YitT family protein	tryptophan synthase subunit alpha	type I pullulanase		tRNA-Ile(gat)		tRNA-Glu(ctc)						uracil-DNA glycosylase	tyrosine-protein phosphatase
transcriptional regulator	YitT family protein	tryptophan synthase subunit beta	type I pullulanase		tRNA-Leu(caa)		tRNA-Glu(ttc)						uridine kinase	tyrosine-type recombinase/integrase
transcriptional regulator	YitT family protein	tryptophan--tRNA ligase	type I pullulanase		tRNA-Leu(cag)		tRNA-Glu(ttc)						uroporphyrinogen decarboxylase	tyrosine-type recombinase/integrase
transcriptional regulator	YjcG family protein	tryptophan-rich sensory protein	type I restriction-modification system subunit M		tRNA-Leu(gag)		tRNA-Glu(ttc)						uroporphyrinogen-III synthase	tyrosine-type recombinase/integrase
transcriptional regulator	YjiH family protein	tryptophan-rich sensory protein	type II 3-dehydroquinate dehydratase		tRNA-Lys(ttt)		tRNA-Glu(ttc)						UTP--glucose-1-phosphate uridylyltransferase GalU	tyrosine-type recombinase/integrase
transcriptional regulator	YjjG family noncanonical pyrimidine nucleotidase	TSPY-like protein	type II secretion system F family protein		tRNA-Lys(ttt)		tRNA-Gly(gcc)						UTP--glucose-1-phosphate uridylyltransferase GalU	tyrosine-type recombinase/integrase
transcriptional regulator	YjzD family protein	TVP38/TMEM64 family protein	type II secretion system F family protein		tRNA-Met(cat)		tRNA-Gly(gcc)						UvrB/UvrC motif-containing protein	tyrosine-type recombinase/integrase
transcriptional regulator	YlaH-like family protein	TVP38/TMEM64 family protein	type II secretion system protein		tRNA-Met(cat)		tRNA-Gly(gcc)						valine--tRNA ligase	tyrosine-type recombinase/integrase
transcriptional regulator	YlaI family protein	twin-arginine translocase subunit TatC	type II toxin-antitoxin system PemK/MazF family toxin		tRNA-Met(cat)		tRNA-Gly(tcc)						VanW family protein	tyrosine-type recombinase/integrase
transcriptional regulator	YlaN family protein	twin-arginine translocase TatA/TatE family subunit	type II toxin-antitoxin system PemK/MazF family toxin		tRNA-Met(cat)		tRNA-Gly(tcc)						VanZ family protein	U32 family peptidase
transcriptional regulator	YlbF family regulator	two pore domain potassium channel family protein	type II toxin-antitoxin system PemK/MazF family toxin		tRNA-Met(cat)		tRNA-Gly(tcc)						VanZ family protein	U32 family peptidase
transcriptional regulator	YlbF family regulator	two pore domain potassium channel family protein	type II toxin-antitoxin system Phd/YefM family antitoxin		tRNA-Phe(gaa)		tRNA-His(gtg)						Veg family protein	ubiquinol-cytochrome c reductase iron-sulfur subunit
transcriptional regulator	YlbF family regulator	two-component system regulatory protein YycI	type II toxin-antitoxin system RelE/ParE family toxin		tRNA-Ser(cga)		tRNA-His(gtg)						virulence factor	UDG domain-containing protein
transcriptional regulator	YlbF family regulator	two-component system regulatory protein YycI	type II toxin-antitoxin system RelE/ParE family toxin		tRNA-Ser(gct)		tRNA-Ile(gat)						VOC family protein	UDP-glucose 4-epimerase GalE
transcriptional regulator	YlbF family regulator	two-component system regulatory protein YycI	type III pantothenate kinase		tRNA-Ser(gga)		tRNA-Leu(caa)						VOC family protein	UDP-glucose 4-epimerase GalE
transcriptional regulator	YlxQ family RNA-binding protein	two-component system regulatory protein YycI	type IV pilus twitching motility protein PilT		tRNA-Ser(tga)		tRNA-Leu(cag)						VOC family protein	UDP-glucose--hexose-1-phosphate uridylyltransferase
transcriptional regulator	YmfK family protein	type 1 glutamine amidotransferase	type IV secretion system VirB4 protein		tRNA-Ser(tga)		tRNA-Leu(gag)						VOC family protein	UDP-glucose/GDP-mannose dehydrogenase family protein
transcriptional regulator	YneF family protein	type 1 glutamine amidotransferase	type IV secretory system conjugative DNA transfer family protein		tRNA-specific adenosine deaminase		tRNA-Leu(gag)						VOC family protein	UDP-N-acetylglucosamine 1-carboxyvinyltransferase
transcriptional regulator ArgR	YojF family protein	type 1 glutamine amidotransferase domain-containing protein	type IV toxin-antitoxin system AbiEi family antitoxin domain-containing protein		tRNA-Thr(ggt)		tRNA-Leu(tag)						VOC family protein	UDP-N-acetylglucosamine 1-carboxyvinyltransferase
transcriptional regulator MntR	YolD-like family protein	type 1 glutamine amidotransferase domain-containing protein	tyrosine recombinase XerC		tRNA-Thr(tgt)		tRNA-Lys(ttt)						VOC family protein	UDP-N-acetylglucosamine 2-epimerase (non-hydrolyzing)
transcriptional regulator NrdR	YpdA family putative bacillithiol disulfide reductase	Type 1 glutamine amidotransferase-like domain-containing protein	tyrosine--tRNA ligase		tRNA-Trp(cca)		tRNA-Lys(ttt)						VOC family protein	UDP-N-acetylglucosamine 2-epimerase (non-hydrolyzing)
transcriptional regulator Spx	YpiB family protein	type B 50S ribosomal protein L31	tyrosine-type recombinase/integrase		tRNA-Tyr(gta)		tRNA-Lys(ttt)						VOC family protein	UDP-N-acetylmuramate dehydrogenase
transcriptional regulator Spx	YpmA family protein	type I DNA topoisomerase	tyrosine-type recombinase/integrase		tRNA-Tyr(gta)		tRNA-Met(cat)						VOC family protein	UDP-N-acetylmuramate--L-alanine ligase
transcriptional repressor	YqeG family HAD IIIA-type phosphatase	type I glutamate--ammonia ligase	tyrosine-type recombinase/integrase		tRNA-Val(gac)		tRNA-Met(cat)						VOC family protein	UDP-N-acetylmuramoyl-L-alanine--D-glutamate ligase
transcriptional repressor	YqgQ family protein	type I glyceraldehyde-3-phosphate dehydrogenase	tyrosine-type recombinase/integrase		tRNA-Val(gac)		tRNA-Met(cat)						VTT domain-containing protein	UDP-N-acetylmuramoyl-L-alanyl-D-glutamate--2, 6-diaminopimelate ligase
transcriptional repressor LexA	YqzM family protein	type I methionyl aminopeptidase	U32 family peptidase		tRNA-Val(tac)		tRNA-Met(cat)						VTT domain-containing protein	UDP-N-acetylmuramoyl-tripeptide--D-alanyl-D- alanine ligase
transfer-messenger RNA, SsrA	YslB family protein	type I methionyl aminopeptidase	U32 family peptidase		tRNA1(Val) (adenine(37)-N6)-methyltransferase		tRNA-Met(cat)						VTT domain-containing protein	UMP kinase
transketolase	YsnF/AvaK domain-containing protein	type I pullulanase	ubiquinol-cytochrome c reductase iron-sulfur subunit		Trp repressor		tRNA-Met(cat)						WecB/TagA/CpsF family glycosyltransferase	UMP kinase
translation initiation factor IF-1	YtpI family protein	type I pullulanase	UDG domain-containing protein		trypsin-like peptidase domain-containing protein		tRNA-Phe(gaa)						WGR domain-containing protein	undecaprenyl-diphosphate phosphatase
translation initiation factor IF-2	YtxH domain-containing protein	type I pullulanase	UDP-glucose 4-epimerase GalE		trypsin-like peptidase domain-containing protein		tRNA-Phe(gaa)						winged helix-turn-helix transcriptional regulator	undecaprenyl-diphosphate phosphatase
translation initiation factor IF-3	YtxH domain-containing protein	type II 3-dehydroquinate dehydratase	UDP-glucose/GDP-mannose dehydrogenase family protein		tryptophan 2,3-dioxygenase		tRNA-Pro(tgg)						winged helix-turn-helix transcriptional regulator	undecaprenyl/decaprenyl-phosphate alpha-N-acetylglucosaminyl 1-phosphate transferase
translational GTPase TypA	YtzI protein	type II secretion system F family protein	UDP-N-acetylglucosamine 1-carboxyvinyltransferase		tryptophan synthase subunit alpha		tRNA-Ser(cga)						winged helix-turn-helix transcriptional regulator	undecaprenyldiphospho-muramoylpentapeptide beta-N-acetylglucosaminyltransferase
transporter	YugN-like family protein	type II secretion system F family protein	UDP-N-acetylglucosamine 1-carboxyvinyltransferase		tryptophan synthase subunit beta		tRNA-Ser(gct)						winged helix-turn-helix transcriptional regulator	universal stress protein
transporter	YuiB family protein	type II secretion system protein	UDP-N-acetylglucosamine 2-epimerase (non-hydrolyzing)		tryptophan--tRNA ligase		tRNA-Ser(gga)						winged helix-turn-helix transcriptional regulator	universal stress protein
transporter	YusW family protein	type II secretion system protein	UDP-N-acetylglucosamine 2-epimerase (non-hydrolyzing)		tryptophan-rich sensory protein		tRNA-Ser(tga)						winged helix-turn-helix transcriptional regulator	universal stress protein
transporter substrate-binding domain-containing protein	YusW family protein	type II secretion system protein	UDP-N-acetylglucosamine 2-epimerase (non-hydrolyzing)		TSPY-like protein		tRNA-Ser(tga)						WxL domain-containing protein	universal stress protein
transporter substrate-binding domain-containing protein	YusW family protein	type II toxin-antitoxin system PemK/MazF family toxin	UDP-N-acetylmuramate dehydrogenase		TVP38/TMEM64 family protein		tRNA-specific adenosine deaminase						WYL domain-containing protein	uracil phosphoribosyltransferase
transposase	YutD family protein	type II toxin-antitoxin system RelE/ParE family toxin	UDP-N-acetylmuramate--L-alanine ligase		twin-arginine translocase subunit TatC		tRNA-Thr(ggt)						WYL domain-containing protein	uracil transporter
transposase	YuzB family protein	type III pantothenate kinase	UDP-N-acetylmuramoyl-L-alanine--D-glutamate ligase		twin-arginine translocase TatA/TatE family subunit		tRNA-Thr(tgt)						xanthine phosphoribosyltransferase	uracil-DNA glycosylase
transposase	YuzD family protein	type IV pili twitching motility protein PilT	UDP-N-acetylmuramoyl-L-alanyl-D-glutamate--2, 6-diaminopimelate ligase		two pore domain potassium channel family protein		tRNA-Thr(tgt)						XRE family transcriptional regulator	uridine kinase
transposase	YvcK family protein	tyrosine--tRNA ligase	UDP-N-acetylmuramoyl-L-alanyl-D-glutamate--2, 6-diaminopimelate ligase		two pore domain potassium channel family protein		tRNA-Trp(cca)						XTP/dITP diphosphatase	uridine kinase
transposase	YvcK family protein	tyrosine-type recombinase/integrase	UDP-N-acetylmuramoyl-L-alanyl-D-glutamate--2, 6-diaminopimelate ligase		two-component sensor histidine kinase		tRNA-Tyr(gta)						YaaL family protein	uroporphyrinogen decarboxylase
transposase	YvrJ family protein	tyrosine-type recombinase/integrase	UDP-N-acetylmuramoyl-tripeptide--D-alanyl-D- alanine ligase		two-component sensor histidine kinase		tRNA-Tyr(gta)						YaaR family protein	uroporphyrinogen-III synthase
trehalose operon repressor	YwbE family protein	tyrosine-type recombinase/integrase	UMP kinase		two-component sensor histidine kinase		tRNA-Val(gac)						YaiI/YqxD family protein	UTP--glucose-1-phosphate uridylyltransferase GalU
trigger factor	YwhD family protein	tyrosine-type recombinase/integrase	undecaprenyl-diphosphate phosphatase		two-component system regulatory protein YycI		tRNA-Val(gac)						YajQ family cyclic di-GMP-binding protein	UvrB/UvrC motif-containing protein
trimeric intracellular cation channel family protein	YwiC-like family protein	tyrosine-type recombinase/integrase	undecaprenyl-diphosphate phosphatase		type 1 glutamine amidotransferase		tRNA-Val(tac)						YbaB/EbfC family nucleoid-associated protein	valine--tRNA ligase
triose-phosphate isomerase	YwpF-like family protein	ubiquinol-cytochrome c reductase iron-sulfur subunit	undecaprenyl/decaprenyl-phosphate alpha-N-acetylglucosaminyl 1-phosphate transferase		type 1 glutamine amidotransferase		tRNA1(Val) (adenine(37)-N6)-methyltransferase						ybbR-like family protein	VanW family protein
TrkA family potassium uptake protein	YxeA family protein	UDG domain-containing protein	undecaprenyldiphospho-muramoylpentapeptide beta-N-acetylglucosaminyltransferase		type 1 glutamine amidotransferase domain-containing protein		Trp repressor						YbjN domain-containing protein	VanZ family protein
TrkH family potassium uptake protein	YycC family protein	UDP-glucose 4-epimerase GalE	universal stress protein		type 1 glutamine amidotransferase domain-containing protein		TrwB_AAD_bind domain-containing protein						YciI family protein	VanZ family protein
tRNA (adenine-N(1))-methyltransferase	yycH family protein	UDP-glucose--hexose-1-phosphate uridylyltransferase	universal stress protein		Type 1 glutamine amidotransferase-like domain-containing protein		trypsin-like peptidase domain-containing protein						YdcF family protein	Veg family protein
tRNA (adenosine(37)-N6)-dimethylallyltransferase MiaA	zinc ABC transporter substrate-binding protein	UDP-glucose/GDP-mannose dehydrogenase family protein	uracil phosphoribosyltransferase		type 2 lantipeptide synthetase LanM		tryptophan 2,3-dioxygenase						YdeI/OmpD-associated family protein	virulence factor
tRNA (adenosine(37)-N6)-threonylcarbamoyltransferase complex ATPase subunit type 1 TsaE	zinc metallopeptidase	UDP-N-acetylglucosamine 1-carboxyvinyltransferase	uracil transporter		type B 50S ribosomal protein L31		tryptophan synthase subunit alpha						YdhK family protein	VOC family protein
tRNA (adenosine(37)-N6)-threonylcarbamoyltransferase complex dimerization subunit type 1 TsaB	zinc metalloprotease HtpX	UDP-N-acetylglucosamine 1-carboxyvinyltransferase	uracil-DNA glycosylase		type I DNA topoisomerase		tryptophan synthase subunit beta						YebC/PmpR family DNA-binding transcriptional regulator	VOC family protein
tRNA (adenosine(37)-N6)-threonylcarbamoyltransferase complex transferase subunit TsaD	zinc transporter ZupT	UDP-N-acetylglucosamine 2-epimerase (non-hydrolyzing)	uridine kinase		type I glutamate--ammonia ligase		tryptophan--tRNA ligase						YfhH family protein	VOC family protein
tRNA (guanosine(37)-N1)-methyltransferase TrmD	zinc-binding dehydrogenase	UDP-N-acetylglucosamine 2-epimerase (non-hydrolyzing)	uridine kinase		type I glyceraldehyde-3-phosphate dehydrogenase		tryptophan-rich sensory protein						YfhJ family protein	VOC family protein
tRNA (guanosine(46)-N7)-methyltransferase TrmB	zinc-binding dehydrogenase	UDP-N-acetylmuramate dehydrogenase	uroporphyrinogen decarboxylase		type I methionyl aminopeptidase		tryptophan-rich sensory protein						YggS family pyridoxal phosphate-dependent enzyme	VOC family protein
tRNA (N(6)-L-threonylcarbamoyladenosine(37)-C(2))- methylthiotransferase MtaB	ZIP family metal transporter	UDP-N-acetylmuramate--L-alanine ligase	uroporphyrinogen-III synthase		type I methionyl aminopeptidase		TSPY-like protein						YggT family protein	VOC family protein
tRNA (uridine(34)/cytosine(34)/5- carboxymethylaminomethyluridine(34)-2'-O)- methyltransferase TrmL		UDP-N-acetylmuramoyl-L-alanine--D-glutamate ligase	UTP--glucose-1-phosphate uridylyltransferase GalU		type I pullulanase		TVP38/TMEM64 family protein						YgzB family protein	VOC family protein
tRNA 2-thiouridine(34) synthase MnmA		UDP-N-acetylmuramoyl-L-alanyl-D-glutamate--2, 6-diaminopimelate ligase	UTP--glucose-1-phosphate uridylyltransferase GalU		type I pullulanase		twin-arginine translocase subunit TatC						YhdH/YhfP family quinone oxidoreductase	VOC family protein
tRNA dihydrouridine synthase DusB		UDP-N-acetylmuramoyl-L-alanyl-D-glutamate--2, 6-diaminopimelate ligase	UvrB/UvrC motif-containing protein		type I pullulanase		twin-arginine translocase TatA/TatE family subunit						YheC/YheD family protein	VOC family protein
tRNA epoxyqueuosine(34) reductase QueG		UDP-N-acetylmuramoyl-tripeptide--D-alanyl-D- alanine ligase	valine--tRNA ligase		type I-B CRISPR-associated endonuclease Cas1		two pore domain potassium channel family protein						YhfH family protein	VOC family protein
tRNA guanosine(34) transglycosylase Tgt		UMP kinase	VanW family protein		type II 3-dehydroquinate dehydratase		two pore domain potassium channel family protein						YhgE/Pip domain-containing protein	VTT domain-containing protein
tRNA lysidine(34) synthetase TilS		undecaprenyl-diphosphate phosphatase	VanW family protein		type II secretion system F family protein		two-component sensor histidine kinase						YhzD-like protein	VTT domain-containing protein
tRNA preQ1(34) S-adenosylmethionine ribosyltransferase-isomerase QueA		undecaprenyl/decaprenyl-phosphate alpha-N-acetylglucosaminyl 1-phosphate transferase	VanW family protein		type II secretion system protein		two-component sensor histidine kinase						YigZ family protein	VWA domain-containing protein
tRNA pseudouridine(38-40) synthase TruA		undecaprenyldiphospho-muramoylpentapeptide beta-N-acetylglucosaminyltransferase	VanZ family protein		type II toxin-antitoxin system PemK/MazF family toxin		two-component sensor histidine kinase						YihA family ribosome biogenesis GTP-binding protein	WbqC family protein
tRNA pseudouridine(55) synthase TruB		universal stress protein	VanZ family protein		type II toxin-antitoxin system RelE/ParE family toxin		two-component system regulatory protein YycI						YihY/virulence factor BrkB family protein	WcaI family glycosyltransferase
tRNA threonylcarbamoyladenosine dehydratase		universal stress protein	VanZ family protein		type II toxin-antitoxin system RelE/ParE family toxin		type 1 glutamine amidotransferase						YihY/virulence factor BrkB family protein	WGR domain-containing protein
tRNA uridine-5-carboxymethylaminomethyl(34) synthesis enzyme MnmG		uracil permease	Vault domain-containing protein		type III pantothenate kinase		type 1 glutamine amidotransferase						YisL family protein	winged helix DNA-binding protein
tRNA uridine-5-carboxymethylaminomethyl(34) synthesis GTPase MnmE		uracil phosphoribosyltransferase	Veg family protein		type III-B CRISPR module RAMP protein Cmr1		type 1 glutamine amidotransferase domain-containing protein						YitT family protein	winged helix-turn-helix transcriptional regulator
tRNA-Ala(ggc)		uracil-DNA glycosylase	very short patch repair endonuclease		type III-B CRISPR module RAMP protein Cmr4		type 1 glutamine amidotransferase domain-containing protein						YitT family protein	winged helix-turn-helix transcriptional regulator
tRNA-Ala(tgc)		uridine kinase	virulence factor		type III-B CRISPR module RAMP protein Cmr6		Type 1 glutamine amidotransferase-like domain-containing protein						YitT family protein	winged helix-turn-helix transcriptional regulator
tRNA-Ala(tgc)		uroporphyrinogen decarboxylase	VOC family protein		type III-B CRISPR module-associated protein Cmr5		type 2 lantipeptide synthetase LanM						YitT family protein	WYL domain-containing protein
tRNA-Ala(tgc)		uroporphyrinogen-III synthase	VOC family protein		type III-B CRISPR-associated protein Cas10/Cmr2		type B 50S ribosomal protein L31						YitT family protein	WYL domain-containing protein
tRNA-Ala(tgc)		UTP--glucose-1-phosphate uridylyltransferase GalU	VOC family protein		type IV pili twitching motility protein PilT		type I DNA topoisomerase						YitT family protein	xanthine phosphoribosyltransferase
tRNA-Arg(acg)		UTP--glucose-1-phosphate uridylyltransferase GalU	VOC family protein		type IV secretion system VirB4 protein		type I glutamate--ammonia ligase						YitT family protein	XRE family transcriptional regulator
tRNA-Arg(acg)		UvrB/UvrC motif-containing protein	VOC family protein		type IV secretory system conjugative DNA transfer family protein		type I glyceraldehyde-3-phosphate dehydrogenase						YjcG family protein	XTP/dITP diphosphatase
tRNA-Arg(acg)		UvrD-helicase domain-containing protein	VOC family protein		tyrosine recombinase XerC		type I methionyl aminopeptidase						YjjG family noncanonical pyrimidine nucleotidase	YaaL family protein
tRNA-Arg(ccg)		valine--tRNA ligase	VOC family protein		tyrosine--tRNA ligase		type I methionyl aminopeptidase						YjzD family protein	YaaR family protein
tRNA-Arg(tct)		VanW family protein	VOC family protein		tyrosine-type recombinase/integrase		type I pullulanase						YkyA family protein	YajQ family cyclic di-GMP-binding protein
tRNA-Asn(gtt)		VanZ family protein	VOC family protein		tyrosine-type recombinase/integrase		type I pullulanase						YlaH-like family protein	YbaB/EbfC family nucleoid-associated protein
tRNA-Asn(gtt)		VanZ family protein	VOC family protein		ubiquinol-cytochrome c reductase iron-sulfur subunit		type I pullulanase						YlaI family protein	ybbR-like family protein
tRNA-Asn(gtt)		Veg family protein	VOC family protein		UDG domain-containing protein		type I restriction-modification system subunit M						YlaN family protein	YbjN domain-containing protein
tRNA-Asp(gtc)		virulence factor	VTT domain-containing protein		UDP-glucose 4-epimerase GalE		type I restriction-modification system subunit M/S						YlbF family regulator	YcxB family protein
tRNA-Asp(gtc)		VOC family protein	WbqC family protein		UDP-glucose 4-epimerase GalE		type II 3-dehydroquinate dehydratase						YlbF family regulator	YdcF family protein
tRNA-Asp(gtc)		VOC family protein	WGR domain-containing protein		UDP-glucose/GDP-mannose dehydrogenase family protein		type II secretion system F family protein						YlbF family regulator	YdhK family protein
tRNA-binding domain-containing protein		VOC family protein	winged helix-turn-helix transcriptional regulator		UDP-N-acetylenolpyruvoylglucosamine reductase		type II secretion system protein						YlbG family protein	YdiK family protein
tRNA-Cys(gca)		VOC family protein	winged helix-turn-helix transcriptional regulator		UDP-N-acetylglucosamine 1-carboxyvinyltransferase		type II toxin-antitoxin system PemK/MazF family toxin						YlxQ family RNA-binding protein	YdiU family protein
tRNA-dihydrouridine synthase		VOC family protein	WYL domain-containing protein		UDP-N-acetylglucosamine 1-carboxyvinyltransferase		type II toxin-antitoxin system RelE/ParE family toxin						YlxR family protein	YebC/PmpR family DNA-binding transcriptional regulator
tRNA-Gln(ttg)		VOC family protein	xanthine phosphoribosyltransferase		UDP-N-acetylglucosamine 2-epimerase (non-hydrolyzing)		type III pantothenate kinase						YneF family protein	YfhH family protein
tRNA-Gln(ttg)		VOC family protein	XTP/dITP diphosphatase		UDP-N-acetylglucosamine 2-epimerase (non-hydrolyzing)		type IV pili twitching motility protein PilT						YolD-like family protein	YfhJ family protein
tRNA-Glu(ttc)		VOC family protein	YaaL family protein		UDP-N-acetylmuramate--L-alanine ligase		type IV secretion system VirB4 protein						YolD-like family protein	YfhO family protein
tRNA-Glu(ttc)		VOC family protein	YaaR family protein		UDP-N-acetylmuramoyl-L-alanine--D-glutamate ligase		type IV secretory system conjugative DNA transfer family protein						YpdA family putative bacillithiol disulfide reductase	YggS family pyridoxal phosphate-dependent enzyme
tRNA-Glu(ttc)		VTT domain-containing protein	YafY family transcriptional regulator		UDP-N-acetylmuramoyl-L-alanyl-D-glutamate--2, 6-diaminopimelate ligase		tyrosine recombinase XerC						YpiB family protein	YggT family protein
tRNA-Glu(ttc)		VTT domain-containing protein	YajQ family cyclic di-GMP-binding protein		UDP-N-acetylmuramoyl-L-alanyl-D-glutamate--2, 6-diaminopimelate ligase		tyrosine--tRNA ligase						YpiF family protein	YgjV family protein
tRNA-Gly(gcc)		VTT domain-containing protein	YbaB/EbfC family nucleoid-associated protein		UDP-N-acetylmuramoyl-tripeptide--D-alanyl-D- alanine ligase		tyrosine-type recombinase/integrase						YpmA family protein	YgzB family protein
tRNA-Gly(gcc)		VTT domain-containing protein	ybbR-like family protein		UMP kinase		tyrosine-type recombinase/integrase						YqeG family HAD IIIA-type phosphatase	YhgE/Pip domain-containing protein
tRNA-Gly(gcc)		WecB/TagA/CpsF family glycosyltransferase	YbjN domain-containing protein		undecaprenyl-diphosphate phosphatase		ubiquinol-cytochrome c reductase iron-sulfur subunit						YqgQ family protein	YhzD-like protein
tRNA-Gly(tcc)		winged helix-turn-helix transcriptional regulator	YbjN domain-containing protein		undecaprenyl/decaprenyl-phosphate alpha-N-acetylglucosaminyl 1-phosphate transferase		UDG domain-containing protein						YqzM family protein	YigZ family protein
tRNA-Gly(tcc)		winged helix-turn-helix transcriptional regulator	YcxB family protein		undecaprenyldiphospho-muramoylpentapeptide beta-N-acetylglucosaminyltransferase		UDP-4-amino-4, 6-dideoxy-N-acetyl-beta-L-altrosamine transaminase						YslB family protein	YihA family ribosome biogenesis GTP-binding protein
tRNA-Gly(tcc)		winged helix-turn-helix transcriptional regulator	YdcF family protein		universal stress protein		UDP-glucose 4-epimerase GalE						YtpI family protein	YihY/virulence factor BrkB family protein
tRNA-His(gtg)		winged helix-turn-helix transcriptional regulator	YdhK family protein		universal stress protein		UDP-glucose 4-epimerase GalE						YtxH domain-containing protein	YihY/virulence factor BrkB family protein
tRNA-His(gtg)		WYL domain-containing protein	YdhK family protein		uracil permease		UDP-glucose/GDP-mannose dehydrogenase family protein						YtxH domain-containing protein	YihY/virulence factor BrkB family protein
tRNA-Ile(gat)		WYL domain-containing protein	YdiK family protein		uracil phosphoribosyltransferase		UDP-N-acetylenolpyruvoylglucosamine reductase						YtzI protein	YisL family protein
tRNA-Ile(gat)		xanthine phosphoribosyltransferase	YdiK family protein		uracil-DNA glycosylase		UDP-N-acetylglucosamine 1-carboxyvinyltransferase						YugN-like family protein	YitT family protein
tRNA-Ile(gat)		XTP/dITP diphosphatase	YdiU family protein		uridine kinase		UDP-N-acetylglucosamine 1-carboxyvinyltransferase						YuiB family protein	YitT family protein
tRNA-Leu(caa)		YaaL family protein	YebC/PmpR family DNA-binding transcriptional regulator		uroporphyrinogen decarboxylase		UDP-N-acetylglucosamine 2-epimerase (non-hydrolyzing)						YusW family protein	YitT family protein
tRNA-Leu(cag)		YaaR family protein	YfbM family protein		uroporphyrinogen-III synthase		UDP-N-acetylglucosamine 2-epimerase (non-hydrolyzing)						YutD family protein	YitT family protein
tRNA-Leu(gag)		YaiI/YqxD family protein	YfhH family protein		UTP--glucose-1-phosphate uridylyltransferase		UDP-N-acetylglucosamine 4,6-dehydratase (inverting)						YuzB family protein	YitT family protein
tRNA-Leu(gag)		YajQ family cyclic di-GMP-binding protein	YfhJ family protein		UvrB/UvrC motif-containing protein		UDP-N-acetylmuramate--L-alanine ligase						YuzD family protein	YitT family protein
tRNA-Leu(taa)		YbaB/EbfC family nucleoid-associated protein	YfhO family protein		valine--tRNA ligase		UDP-N-acetylmuramoyl-L-alanine--D-glutamate ligase						YvcK family protein	YitT family protein
tRNA-Leu(tag)		ybbR-like family protein	YggS family pyridoxal phosphate-dependent enzyme		VanW family protein		UDP-N-acetylmuramoyl-L-alanyl-D-glutamate--2, 6-diaminopimelate ligase						YwbE family protein	YjcG family protein
tRNA-Lys(ttt)		YbjN domain-containing protein	YggT family protein		VanZ family protein		UDP-N-acetylmuramoyl-L-alanyl-D-glutamate--2, 6-diaminopimelate ligase						YwhD family protein	YjiH family protein
tRNA-Lys(ttt)		YdcF family protein	YgzB family protein		Veg family protein		UDP-N-acetylmuramoyl-tripeptide--D-alanyl-D- alanine ligase						YwpF-like family protein	YjjG family noncanonical pyrimidine nucleotidase
tRNA-Lys(ttt)		YdhK family protein	YhfH family protein		VOC family protein		UMP kinase						YycC family protein	YjzD family protein
tRNA-Met(cat)		YebC/PmpR family DNA-binding transcriptional regulator	YhgE/Pip domain-containing protein		VOC family protein		undecaprenyl-diphosphate phosphatase						yycH family protein	YlaH-like family protein
tRNA-Met(cat)		YfhH family protein	YhzD-like protein		VOC family protein		undecaprenyl/decaprenyl-phosphate alpha-N-acetylglucosaminyl 1-phosphate transferase						zinc ABC transporter substrate-binding protein	YlaN family protein
tRNA-Met(cat)		YfhJ family protein	YibE/F family protein		VOC family protein		undecaprenyldiphospho-muramoylpentapeptide beta-N-acetylglucosaminyltransferase						zinc metallopeptidase	YlbF family regulator
tRNA-Met(cat)		YggS family pyridoxal phosphate-dependent enzyme	YigZ family protein		VOC family protein		universal stress protein						zinc metallopeptidase	YlbF family regulator
tRNA-Met(cat)		YggT family protein	YihA family ribosome biogenesis GTP-binding protein		VOC family protein		universal stress protein						zinc ribbon domain-containing protein	YlbF family regulator
tRNA-Met(cat)		YgzB family protein	YihY/virulence factor BrkB family protein		VOC family protein		uracil permease						zinc-binding alcohol dehydrogenase	YlxQ family RNA-binding protein
tRNA-Phe(gaa)		YhdH/YhfP family quinone oxidoreductase	YihY/virulence factor BrkB family protein		VOC family protein		uracil phosphoribosyltransferase						zinc-binding alcohol dehydrogenase family protein	YlxR family protein
tRNA-Phe(gaa)		YhfH family protein	YihY/virulence factor BrkB family protein		VOC family protein		uracil-DNA glycosylase						zinc-binding dehydrogenase	YmfK family protein
tRNA-Pro(tgg)		YhgE/Pip domain-containing protein	YisL family protein		VTT domain-containing protein		uridine kinase						zinc-binding dehydrogenase	YneF family protein
tRNA-Pro(tgg)		YhzD-like protein	YitT family protein		WecB/TagA/CpsF family glycosyl transferase		uroporphyrinogen decarboxylase						zinc-binding dehydrogenase	YojF family protein
tRNA-Ser(cga)		YigZ family protein	YitT family protein		WGR domain-containing protein		uroporphyrinogen-III synthase						ZIP family metal transporter	YolD-like family protein
tRNA-Ser(gct)		YihA family ribosome biogenesis GTP-binding protein	YitT family protein		winged helix-turn-helix transcriptional regulator		UTP--glucose-1-phosphate uridylyltransferase							YpdA family putative bacillithiol disulfide reductase
tRNA-Ser(gga)		YihY/virulence factor BrkB family protein	YitT family protein		winged helix-turn-helix transcriptional regulator		UvrB/UvrC motif-containing protein							YpiB family protein
tRNA-Ser(tga)		YihY/virulence factor BrkB family protein	YitT family protein		WxL domain-containing protein		valine--tRNA ligase							YpmA family protein
tRNA-Ser(tga)		YisL family protein	YitT family protein		WYL domain-containing protein		VanW family protein							YqeG family HAD IIIA-type phosphatase
tRNA-specific adenosine deaminase		YitT family protein	YitT family protein		WYL domain-containing protein		VanZ family protein							YqgQ family protein
tRNA-Thr(ggt)		YitT family protein	YitT family protein		WYL domain-containing protein		Veg family protein							YqzM family protein
tRNA-Thr(tgt)		YitT family protein	YjcG family protein		xanthine permease		VOC family protein							YslB family protein
tRNA-Thr(tgt)		YitT family protein	YjiH family protein		xanthine phosphoribosyltransferase		VOC family protein							YtpI family protein
tRNA-Thr(tgt)		YitT family protein	YjjG family noncanonical pyrimidine nucleotidase		XapX domain-containing protein		VOC family protein							YtxH domain-containing protein
tRNA-Trp(cca)		YitT family protein	YjzD family protein		XRE family transcriptional regulator		VOC family protein							YtxH domain-containing protein
tRNA-Tyr(gta)		YitT family protein	YlaH-like family protein		XRE family transcriptional regulator		VOC family protein							YtzI protein
tRNA-Tyr(gta)		YjcG family protein	YlaI family protein		XRE family transcriptional regulator		VOC family protein							YugN-like family protein
tRNA-Val(gac)		YjzD family protein	YlaN family protein		XRE family transcriptional regulator		VOC family protein							YuiB family protein
tRNA-Val(gac)		YkyA family protein	YlbF family regulator		XRE family transcriptional regulator		VOC family protein							YutD family protein
tRNA-Val(tac)		YlaH-like family protein	YlbF family regulator		XRE family transcriptional regulator		VOC family protein							YuzB family protein
tRNA-Val(tac)		YlaI family protein	YlbF family regulator		XRE family transcriptional regulator		VOC family protein							YuzD family protein
tRNA1(Val) (adenine(37)-N6)-methyltransferase		YlaN family protein	YlbG family protein		XRE family transcriptional regulator		WecB/TagA/CpsF family glycosyl transferase							YvcK family protein
Trp repressor		YlbF family regulator	YlxQ family RNA-binding protein		XTP/dITP diphosphatase		WGR domain-containing protein							YvrJ family protein
TrwB_AAD_bind domain-containing protein		YlbF family regulator	YmfK family protein		YafY family transcriptional regulator		winged helix-turn-helix transcriptional regulator							YwbE family protein
trypsin-like peptidase domain-containing protein		YlbF family regulator	YneF family protein		YafY family transcriptional regulator		winged helix-turn-helix transcriptional regulator							YwhD family protein
tryptophan 2,3-dioxygenase		YlbG family protein	YojF family protein		YaiI/YqxD family protein		WxL domain-containing protein							YwiC-like family protein
tryptophan synthase subunit alpha		YlxQ family RNA-binding protein	YolD-like family protein		YajQ family cyclic di-GMP-binding protein		WYL domain-containing protein							YwpF-like family protein
tryptophan synthase subunit beta		YlxR family protein	YolD-like family protein		YbaB/EbfC family nucleoid-associated protein		xanthine permease							YxeA family protein
tryptophan--tRNA ligase		YneF family protein	YolD-like family protein		ybbR-like family protein		xanthine phosphoribosyltransferase							YycC family protein
tryptophan-rich sensory protein		YolD-like family protein	YpdA family putative bacillithiol disulfide reductase		YbjN domain-containing protein		XapX domain-containing protein							yycH family protein
tryptophan-rich sensory protein		YolD-like family protein	YpiB family protein		YdcF family protein		XRE family transcriptional regulator							zinc ABC transporter substrate-binding protein
TSPY-like protein		YopX domain-containing protein	YpmA family protein		YdhK family protein		XRE family transcriptional regulator							zinc metallopeptidase
TVP38/TMEM64 family protein		YpdA family putative bacillithiol disulfide reductase	YqeG family HAD IIIA-type phosphatase		YdhK family protein		XRE family transcriptional regulator							zinc metalloprotease HtpX
twin-arginine translocase subunit TatC		YpiB family protein	YqgQ family protein		YebC/PmpR family DNA-binding transcriptional regulator		XRE family transcriptional regulator							zinc transporter ZupT
twin-arginine translocase TatA/TatE family subunit		YpiF family protein	YqzM family protein		YesL family protein		XRE family transcriptional regulator							zinc-binding dehydrogenase
two pore domain potassium channel family protein		YpmA family protein	YslB family protein		YfcC family protein		XRE family transcriptional regulator							zinc-binding dehydrogenase
two pore domain potassium channel family protein		YqaJ viral recombinase family protein	YsnF/AvaK domain-containing protein		YfhJ family protein		XRE family transcriptional regulator
two-component sensor histidine kinase		YqeG family HAD IIIA-type phosphatase	YtpI family protein		YggS family pyridoxal phosphate-dependent enzyme		XRE family transcriptional regulator
two-component sensor histidine kinase		YqgQ family protein	YtxH domain-containing protein		YggT family protein		XTP/dITP diphosphatase
two-component sensor histidine kinase		YqzM family protein	YtxH domain-containing protein		YgzB family protein		YafY family transcriptional regulator
two-component system regulatory protein YycI		YslB family protein	YtzI protein		YhfH family protein		YafY family transcriptional regulator
type 1 glutamine amidotransferase		YsnF/AvaK domain-containing protein	YugN-like family protein		YhgE/Pip domain-containing protein		YafY family transcriptional regulator
type 1 glutamine amidotransferase		YTH domain-containing protein	YuiB family protein		YhzD-like protein		YaiI/YqxD family protein
type 1 glutamine amidotransferase domain-containing protein		YtpI family protein	YusW family protein		YigZ family protein		YajQ family cyclic di-GMP-binding protein
type 1 glutamine amidotransferase domain-containing protein		YtxH domain-containing protein	YusW family protein		YihA family ribosome biogenesis GTP-binding protein		YbaB/EbfC family nucleoid-associated protein
Type 1 glutamine amidotransferase-like domain-containing protein		YtxH domain-containing protein	YutD family protein		YihY/virulence factor BrkB family protein		ybbR-like family protein
Type 1 glutamine amidotransferase-like domain-containing protein		YtzI protein	YuzB family protein		YihY/virulence factor BrkB family protein		YbjN domain-containing protein
type B 50S ribosomal protein L31		YugN-like family protein	YuzD family protein		YitT family protein		YdcF family protein
type I DNA topoisomerase		YuiB family protein	YvcK family protein		YitT family protein		YdhK family protein
type I glutamate--ammonia ligase		YusW family protein	YvrJ family protein		YitT family protein		YdhK family protein
type I glyceraldehyde-3-phosphate dehydrogenase		YutD family protein	YwbE family protein		YitT family protein		YebC/PmpR family DNA-binding transcriptional regulator
type I methionyl aminopeptidase		YuzB family protein	YwhD family protein		YitT family protein		YfcC family protein
type I methionyl aminopeptidase		YvcK family protein	YwiC-like family protein		YitT family protein		YfhJ family protein
type I pullulanase		YwbE family protein	YwpF-like family protein		YjcG family protein		YggS family pyridoxal phosphate-dependent enzyme
type I pullulanase		YwhD family protein	YwpF-like family protein		YjzD family protein		YggT family protein
type I pullulanase		YwpF-like family protein	YxeA family protein		YkyA family protein		YgzB family protein
type II 3-dehydroquinate dehydratase		YycC family protein	YxeA family protein		YlaH-like family protein		YheC/YheD family protein
type II secretion system F family protein		YycH domain-containing protein	YycC family protein		YlaN family protein		YheC/YheD family protein
type II secretion system protein		yycH family protein	yycH family protein		YlbF family regulator		YhfH family protein
type II toxin-antitoxin system HicB family antitoxin		yycH family protein	zinc ABC transporter substrate-binding protein		YlbF family regulator		YhgE/Pip domain-containing protein
type II toxin-antitoxin system PemK/MazF family toxin		zinc ABC transporter substrate-binding protein	zinc ABC transporter substrate-binding protein		YlbF family regulator		YhzD-like protein
type II toxin-antitoxin system RelE/ParE family toxin		zinc metallopeptidase	zinc metallopeptidase		YlxQ family RNA-binding protein		YigZ family protein
type II toxin-antitoxin system RelE/ParE family toxin		zinc metallopeptidase	zinc metalloprotease HtpX		YneF family protein		YihA family ribosome biogenesis GTP-binding protein
type III pantothenate kinase		zinc ribbon domain-containing protein	zinc transporter ZupT		YnfA family protein		YihY/virulence factor BrkB family protein
type IV pili twitching motility protein PilT		zinc-binding alcohol dehydrogenase	zinc_ribbon_2 domain-containing protein		YolD-like family protein		YihY/virulence factor BrkB family protein
type IV secretion system VirB4 protein		zinc-binding alcohol dehydrogenase family protein	zinc-binding dehydrogenase		YolD-like family protein		YitT family protein
type IV secretory system conjugative DNA transfer family protein		zinc-binding dehydrogenase	zinc-binding dehydrogenase		YolD-like family protein		YitT family protein
tyrosine recombinase XerC		zinc-binding dehydrogenase	zinc-binding dehydrogenase		YolD-like family protein		YitT family protein
tyrosine--tRNA ligase		zinc-binding dehydrogenase	ZIP family metal transporter		YpmA family protein		YitT family protein
tyrosine-type recombinase/integrase		ZIP family metal transporter	ZIP family metal transporter		YqeG family HAD IIIA-type phosphatase		YitT family protein
tyrosine-type recombinase/integrase					YqzM family protein		YitT family protein
tyrosine-type recombinase/integrase					YslB family protein		YjcG family protein
tyrosine-type recombinase/integrase					YtpI family protein		YjzD family protein
ubiquinol-cytochrome c reductase iron-sulfur subunit					YtxH domain-containing protein		YkyA family protein
UDG domain-containing protein					YtxH domain-containing protein		YlaH-like family protein
UDP-glucose 4-epimerase GalE					YtzI protein		YlaN family protein
UDP-glucose/GDP-mannose dehydrogenase family protein					YugN-like family protein		YlbF family regulator
UDP-Glycosyltransferase/glycogen phosphorylase					YuiB family protein		YlbF family regulator
UDP-N-acetylenolpyruvoylglucosamine reductase					YusW family protein		YlbF family regulator
UDP-N-acetylglucosamine 1-carboxyvinyltransferase					YuzB family protein		YlxQ family RNA-binding protein
UDP-N-acetylglucosamine 1-carboxyvinyltransferase					YvcK family protein		YneF family protein
UDP-N-acetylglucosamine 2-epimerase (non-hydrolyzing)					YwhD family protein		YolD-like family protein
UDP-N-acetylglucosamine 2-epimerase (non-hydrolyzing)					YwpF-like family protein		YolD-like family protein
UDP-N-acetylmuramate--L-alanine ligase					YycC family protein		YolD-like family protein
UDP-N-acetylmuramoyl-L-alanine--D-glutamate ligase					yycH family protein		YpmA family protein
UDP-N-acetylmuramoyl-L-alanyl-D-glutamate--2, 6-diaminopimelate ligase					zinc ABC transporter substrate-binding protein		YqeG family HAD IIIA-type phosphatase
UDP-N-acetylmuramoyl-L-alanyl-D-glutamate--2, 6-diaminopimelate ligase					zinc dependent phospholipase C family protein		YqzM family protein
UDP-N-acetylmuramoyl-tripeptide--D-alanyl-D- alanine ligase					zinc metallopeptidase		YslB family protein
UMP kinase					zinc ribbon domain-containing protein		YtpI family protein
undecaprenyl-diphosphate phosphatase					zinc ribbon domain-containing protein		YtxH domain-containing protein
undecaprenyl/decaprenyl-phosphate alpha-N-acetylglucosaminyl 1-phosphate transferase					zinc ribbon domain-containing protein		YtxH domain-containing protein
undecaprenyldiphospho-muramoylpentapeptide beta-N-acetylglucosaminyltransferase					zinc-binding alcohol dehydrogenase		YtzI protein
universal stress protein					zinc-binding alcohol dehydrogenase		YugN-like family protein
universal stress protein					zinc-binding alcohol dehydrogenase family protein		YuiB family protein
uracil permease					zinc-ribbon domain-containing protein		YusW family protein
uracil phosphoribosyltransferase					ZIP family metal transporter		YuzB family protein
uracil-DNA glycosylase					Zn-dependent hydrolase		YvcK family protein
uridine kinase							YvrJ family protein
uroporphyrinogen decarboxylase							YwhD family protein
uroporphyrinogen-III synthase							YwpF-like family protein
UTP--glucose-1-phosphate uridylyltransferase GalU							YycC family protein
UTP--glucose-1-phosphate uridylyltransferase GalU							yycH family protein
UvrB/UvrC motif-containing protein							zinc ABC transporter substrate-binding protein
valine--tRNA ligase							zinc dependent phospholipase C family protein
VanW family protein							zinc metallopeptidase
VanZ family protein							zinc ribbon domain-containing protein
VanZ family protein							zinc-binding alcohol dehydrogenase
Veg family protein							zinc-binding alcohol dehydrogenase
VOC family protein							zinc-binding alcohol dehydrogenase family protein
VOC family protein							ZIP family metal transporter
VOC family protein							Zn-dependent hydrolase
VOC family protein
VOC family protein
VOC family protein
VOC family protein
VOC family protein
VTT domain-containing protein
WecB/TagA/CpsF family glycosyl transferase
WGR domain-containing protein
winged helix-turn-helix domain-containing protein
winged helix-turn-helix transcriptional regulator
winged helix-turn-helix transcriptional regulator
WxL domain-containing protein
WYL domain-containing protein
xanthine permease
xanthine phosphoribosyltransferase
XapX domain-containing protein
XRE family transcriptional regulator
XRE family transcriptional regulator
XRE family transcriptional regulator
XRE family transcriptional regulator
XTP/dITP diphosphatase
YafY family transcriptional regulator
YaiI/YqxD family protein
YajQ family cyclic di-GMP-binding protein
YbaB/EbfC family nucleoid-associated protein
ybbR-like family protein
YbjN domain-containing protein
YdcF family protein
YdhK family protein
YdhK family protein
YebC/PmpR family DNA-binding transcriptional regulator
YfcC family protein
YfcC family protein
YfhJ family protein
YggS family pyridoxal phosphate-dependent enzyme
YggT family protein
YgzB family protein
YheC/YheD family protein
YhfH family protein
YhgE/Pip domain-containing protein
YhzD-like protein
YigZ family protein
YihA family ribosome biogenesis GTP-binding protein
YihY/virulence factor BrkB family protein
YihY/virulence factor BrkB family protein
YitT family protein
YitT family protein
YitT family protein
YitT family protein
YitT family protein
YjcG family protein
YjzD family protein
YkyA family protein
YlaH-like family protein
YlaN family protein
YlbF family regulator
YlbF family regulator
YlbF family regulator
YlxQ family RNA-binding protein
YneF family protein
YolD-like family protein
YolD-like family protein
YpmA family protein
YqeG family HAD IIIA-type phosphatase
YqzM family protein
YslB family protein
YtpI family protein
YtxH domain-containing protein
YtxH domain-containing protein
YtzI protein
YugN-like family protein
YuiB family protein
YusW family protein
YuzB family protein
YvcK family protein
YwhD family protein
YwpF-like family protein
YycC family protein
yycH family protein
zinc ABC transporter substrate-binding protein
zinc dependent phospholipase C family protein
zinc metallopeptidase
zinc ribbon domain-containing protein
zinc ribbon domain-containing protein
zinc ribbon domain-containing protein
zinc ribbon domain-containing protein
zinc-binding alcohol dehydrogenase
zinc-binding alcohol dehydrogenase
zinc-binding alcohol dehydrogenase family protein
zinc-ribbon domain-containing protein
ZIP family metal transporter
Zn-dependent hydrolase

### Sheet: S2
	E. acetylicum DSM 20416	E. alkaliphilum 12	E. antarcticum DSM 14480	E. aurantiacum DSM 6208	E. chiriqhucha RW-2	E. enclense NIO-1109	E. flavidum HF60	E. indicum HHS 31	E. marinum DSM 16307	E. mexicanum A-EM	E. oxidotolerans JCM12280	E. profundum PHM 11	E. sibiricum 255-15	E. undae 190-11	E. sp. S17
Base Excision Repair
mutM, fpg; formamidopyrimidine-DNA glycosylase	1	1	1	1	1	1	1	1	1	1	1	1	1	1	1
mutY; A/G-specific adenine glycosylase	1	1	1	1	1	1	1	1	1	1	1	1	1	1	1
UNG, UDG; uracil-DNA glycosylase	1	1	1	1	1	1	1	1	1	1	1	1	1	1	1
alkA; DNA-3-methyladenine glycosylase II	1	1	1	1	1	1	1	1	1	1	1	1	1	1	0
3-methyladenine DNA glycosylase	1	1	1	1	1	1	1	1	1	1	1	1	1	1	1
Methyladenine glycosylase	0	0	0	0	0	0	0	0	0	0	0	1	0	0	0
tag; DNA-3-methyladenine glycosylase I	0	1	0	1	1	0	0	0	1	1	0	0	0	0	1
NTH; endonuclease III	1	1	1	1	1	1	1	1	1	1	1	1	1	1	1
deoxyribonuclease IV	1	1	1	1	1	1	1	1	1	1	1	1	1	1	1
Total number of genes	7	8	7	8	8	7	7	7	8	8	7	8	7	7	7
Nucleotide Excision Repair
excinuclease ABC subunit C	1	1	1	1	1	1	1	1	1	1	1	1	1	1	1
excinuclease ABC subunit A	1	2	1	1	1	1	1	1	1	2	1	1	1	1	1
excinuclease ABC subunit B	1	2	1	1	1	1	1	1	1	1	1	1	1	1	1
UvrB/UvrC motif-containing protein	1	1	1	1	1	1	1	1	1	1	1	1	1	1	1
UvrD-helicase domain-containing protein	0	1	1	0	1	0	0	0	0	1	1	0	0	0	0
ATP-dependent DNA helicase PcrA	0	1	0	0	1	0	1	0	1	1	1	1	1	0	1
mfd; transcription-repair coupling factor	1	1	1	1	1	1	1	1	1	0	1	1	1	1	1
Total number of genes	5	9	6	5	7	5	6	5	6	7	7	6	6	5	6
Transcription Coupled Repair
DNA-dependent RNA polymerase auxiliary subunit epsilon family protein	0	0	1	0	0	0	0	0	0	0	1	0	1	1	0
DNA-directed RNA polymerase sigma-70 factor	0	3	0	1	0	0	0	0	0	1	0	0	0	0	0
DNA-directed RNA polymerase subunit alpha	1	1	1	1	1	1	1	1	1	1	1	1	1	1	2
DNA-directed RNA polymerase subunit beta	2	2	2	2	2	2	2	2	2	2	2	2	2	2	2
DNA-directed RNA polymerase subunit beta'	1	1	1	1	1	1	1	1	1	1	1	1	1	1	1
DNA-directed RNA polymerase subunit delta	2	1	1	1	1	2	1	2	1	1	1	1	1	1	1
DNA-directed RNA polymerase subunit omega	1	1	1	1	1	1	1	1	1	1	1	1	1	1	1
Total number of genes	7	9	7	7	6	7	6	7	6	7	7	6	7	7	7
Mismatch Repair
endonuclease MutS2	1	1	1	1	1	1	2	1	1	1	0	1	1	1	1
8-oxo-dGTP diphosphatase MutT	2	0	1	0	1	1		2	0	0	1	0	1	1	0
DNA mismatch repair endonuclease MutL	2	1	1	1	1	1	1	1	1	1	1	1	1	1	1
mutS domain V family protein	0	0	0	0	0	0	0	0	0	0	0	0	0	0	1
DNA mismatch repair protein MutS	1	1	1	1	1	1	1	1	1	1	1	1	1	1	1
MutH domain-containing protein	0	0	0	1	0	0	0	0	0	0	0	1	0	0	0
exodeoxyribonuclease VII large subunit	1	1	1	1	1	1	1	1	1	1	1	1	1	1	1
exodeoxyribonuclease VII small subunit	1	1	1	1	1	1	1	1	1	1	1	1	1	1	1
Total number of genes	8	5	6	6	6	6	6	7	5	5	5	6	6	6	6
Homologous Repair
Single-stranded DNA-binding protein	1	1	2	1	1	1	1	1	1	1	2	1	1	1	4
recF; DNA replication and repair protein RecF	1	1	1	1	1	1	1	1	1	1	1	1	1	1	1
recO; DNA repair protein RecO (recombination protein O)	1	1	1	1	1	1	1	1	1	1	1	1	1	1	1
recR; recombination protein RecR	1	1	1	1	1	1	1	1	1	0	1	1	1	1	1
recA; recombination protein RecA	1	1	1	1	1	1	1	1	1	1	1	1	1	1	1
primosomal protein N'	1	2	1	1	1	1	0	1	1	1	1	2	1	0	1
ruvA; holliday junction DNA helicase RuvA	1	1	1	1	1	1	1	1	1	1	1	1	1	1	1
ruvB; holliday junction DNA helicase RuvB	1	1	1	1	1	1	1	1	1	1	2	1	1	1	1
recG; ATP-dependent DNA helicase RecG	1	1	1	1	1	1	1	1	1	1	1	1	1	0	1
DNA repair protein RecN	1	1	1	1	1	1	1	1	1	1	1	1	1	1	1
recombinase RecQ	1	1	1	1	2	1	1	1	1	1	1	1	1	1	1
Holliday junction resolvase RecU	1	1	2	1	1	1	1	1	1	1	2	1	1	1	2
single-stranded-DNA-specific exonuclease RecJ	1	1	1	1	1	1	1	1	1	1	1	1	1	1	1
exonuclease SbcCD subunit D	1	1	1	1	1	1	1	1	1	1	1	1	1	1	1
DNA repair protein RadA	1	1	1	1	1	1	1	1	1	1	1	1	1	1	1
DNA repair protein RadC	1	1	1	3	2	1	1	2	2	4	0	1	0	1	1
Total number of genes	16	17	18	18	18	16	15	17	17	18	18	17	15	14	20
Direct Repair
ogt, MGMT; methylated-DNA-[protein]-cysteine S-methyltransferase	2	1	2	0	2	2	0	2	1	2	2	1	2	2	0
MGMT family protein	0	1	1	1	0	0	1	0	1	0	1	1	1	1	1
cryptochrome/photolyase family protein	1	1	1	1	1	1		1	1	1	0	1	2	1	1
deoxyribodipyrimidine photolyase	1	1	1	1	1	1	1	1		1	1	1	1	1	1
DNA polymerase IV	1	1	1	1	1	1	1	1	1	1	1	1	1	1	1
Total number of genes	5	5	6	4	5	5	3	5	4	5	5	5	7	6	4
Other SOS response factors
lexA; repressor LexA	1	1	2	0	1	1	1	1	1	1	1	1	1	1	1
recX; regulatory protein	1	1	1	1	1	1	1	1	1	1	1	1	1	1	1
Total number of genes	2	2	3	1	2	2	2	2	2	2	2	2	2	2	2
Oxidative stress
Catalase	1	2	1	2	2	1	2	1	2	2	3	2	1	1	2
Manganese catalase	1	0	0	1	0	1	1	1	0	1	0	1	1	0	0
Peroxiredoxin	1	1	1	1	1	1	1	1	1	1	1	1	1	1	1
Ohr family peroxiredoxin	1	0	1	0	0	1	1	1	0	0	1	0	1	1	0
SACOL1771 family peroxiredoxin	0	1	0	1	0	0	0	0	1	1	1	0	0	0	0
OsmC family peroxiredoxin	1	0	0	0	0	1	0	1	0	0	0	0	0	0	0
glutathione peroxidase	2	1	2	1	1	2	1	2	1	1	2	1	2	2	1
heme-dependent peroxidase	1	1	1	1	1	1	1	1	1	1	1	1	1	1	1
thiol peroxidase	2	2	2	2	2	2	2	2	2	2	2	2	2	2	2
alkyl hydroperoxide reductase subunit F	1	1	1	1	1	1	1	1	1	1	1	1	1	1	1
peroxide-responsive transcriptional repressor PerR	1	1	1	1	1	1	1	1	1	1	1	1	1	1	0
Organic hydroperoxide resistance protein	1	1	1	1	1	1	0	1	1	1	1	1	1	1	1
superoxide dismutase	1	1	1	1	1	1	1	1	1	1	1	1	1	1	1
Total number of genes	14	12	12	13	11	14	12	14	12	13	15	12	13	12	10
Carotenoids
phytoene desaturase	4	4	4	5	4	4	4	4	4	3	4	4	4	4	3
phytoene/squalene synthase family protein	2	1	2	1	1	2	2	2	1	1	2	1	2	2	1
carotenoid biosynthesis protein	1	1	1	1	1	2	1	1	1	1	1	1	1	1	1
Total number of genes	7	6	7	7	6	8	7	7	6	5	7	6	7	7	5
Flagellar biosynthesis
Flagellar proteins summary	42	52	40	39	38	41	39	41	38	39	38	37	40	40	39
Pilus biosynthesis
Flp pilus assembly complex ATPase component TadA	1	2	2	2	2	1	2	1	2	2	2	2	2	2	2
pilus assembly protein	1	0	1	0	0	1	1	1	0	0	0	0	0	1	0
PilZ domain-containing protein	2	2	2	2	2	2	2	2	2	2	2	2	2	2	2
prepilin peptidase	1	1	1	1	1	1	1	1	1	1	1	1	1	1	1
prepilin-type cleavage/methylation domain-containing protein	1	0	0	0	0	1	1	3	1	1	1	1	0	0	0
pilus assembly protein PilM	0	1	0	1	1	0	0	0	1	1	0	1	0	0	1
PilX_N domain-containing protein	0	0	0	0	0	0	0	0	0	1	0	0	0	0	0
type IV pilus twitching motility protein PilT	1	1	1	1	0	1	1	1	1	1	0	1	1	1	1
fimbrial assembly protein	1	0	1	0	0	1	1	1	0	0	1	0	1	1	0
Total number of genes	8	7	8	7	6	8	9	10	8	9	7	8	7	8	7
Total UV Resistome	121	132	120	115	113	119	112	122	112	118	118	113	117	114	113
